# Coregulation of extracellular vesicle production and fluconazole susceptibility in *Cryptococcus neoformans*

**DOI:** 10.1101/2023.01.30.526212

**Authors:** Juliana Rizzo, Adèle Trottier, Frédérique Moyrand, Jean-Yves Coppee, Corinne Maufrais, Ana Claudia G. Zimbres, Thi Tuong Vi Dang, Alexandre Alanio, Marie Desnos-Ollivier, Isabelle Mouyna, Gérard Péhau-Arnaudet, Pierre-Henri Commere, Sophie Novault, Iuliana V. Ene, Leonardo Nimrichter, Marcio L. Rodrigues, Guilhem Janbon

## Abstract

Resistance to fluconazole (FLC), the most widely used antifungal drug, is typically achieved by altering the azole drug target and/or drug efflux pumps. Recent reports have suggested a link between vesicular trafficking and antifungal resistance. Here, we identified novel *Cryptococcus neoformans* regulators of extracellular vesicle (EV) biogenesis that impact FLC resistance. In particular, the transcription factor Hap2 does not affect the expression of the drug target or efflux pumps, yet it impacts the cellular sterol profile. Subinhibitory FLC concentrations also downregulate EV production. Moreover, *in vitro* spontaneous FLC-resistant colonies showed altered EV production, and the acquisition of FLC resistance was associated with decreased EV production in clinical isolates. Finally, the reversion of FLC resistance was associated with increased EV production. These data suggest a model in which fungal cells can regulate EV production in place of regulating the drug target gene expression as a first line of defense against antifungal assault in this fungal pathogen.

**IMPORTANCE:** Extracellular vesicles (EVs) are membrane-enveloped particles that are released by cells into the extracellular space. Fungal EVs can mediate community interactions and biofilm formation but thier functions remain poorly understood. Here, we report the identification of the first regulators of EV production in the major fungal pathogen *Cryptococcus neoformans.* Surprisingly, we uncover a novel role of EVs in modulating antifungal drug resistance. Disruption of EV production was associated with altered lipid composition and changes in fluconazole susceptibility. Spontaneous azole-resistant mutants were deficient in EV production, while loss of resistance restored initial EV production levels. These findings were recapitulated in *C. neoformans* clinical isolates, indicating that azole resistance and EV production are coregulated in diverse strains. Our study reveals a new mechanism of drug resistance in which cells adapt to azole stress by modulating EV production.

## supplementary tables for "Coregulation of extracellular vesicle production and fluconazole susceptibility in *Cryptococcus neoformans*": Rizzo et al_Supplementary Table S1.xlsx

### Sheet: hap2vsWT up
Table S1A	Genes upregulated in the hap2 mutant strain
Id	WT_SD30_18h_A	WT_SD30_18h_B	WT_SD30_18h_C	hap2_SD30_18h_A	hap2_SD30_18h_B	hap2_SD30_18h_C	norm,WT_SD30_18h_A	norm,WT_SD30_18h_B	norm,WT_SD30_18h_C	norm,hap2_SD30_18h_A	norm,hap2_SD30_18h_B	norm,hap2_SD30_18h_C	baseMean	WT	hap2	FoldChange	log2FoldChange	stat	pvalue	padj	dispGeneEst	dispFit	dispMAP	dispersion	betaConv	maxCooks
CNAG_01118	32	42	28	646	309	1517	27	25	14	893	878	1580	569.58	22	1117	51.868	5.697	17.055	3.20965e-65	7.31801e-62	0.1101	0.0497	0.065	0.065	TRUE	1.58
CNAG_06938	0	0	0	3	4	1	0	0	0	4	11	1	2.76	0	5	42.571	5.412	3.392	0.000694801	0.00182575	1.4495	0.605	0.6672	0.6672	TRUE	0.1551
CNAG_01681	252	256	332	7742	2402	3866	211	155	160	10708	6827	4026	3681.34	175	7187	40.982	5.357	16.809	2.11049e-63	3.60894e-60	0.1201	0.0474	0.0713	0.0713	TRUE	0.0764
CNAG_06854	0	0	0	6	1	2	0	0	0	8	3	2	2.2	0	4	38.845	5.28	3.234	0.00122218	0.00302549	0.6341	0.7457	0.7374	0.7374	TRUE	0.8768
CNAG_00726	26	39	17	1020	112	203	22	24	8	1411	318	211	332.36	18	647	36.308	5.182	5.616	1.95925e-08	1.33879e-07	0.5944	0.0516	0.1791	0.5944	TRUE	2.4894
CNAG_02849	3	5	7	114	24	90	3	3	3	158	68	94	54.76	3	107	35.623	5.155	9.983	1.80789e-23	1.24909e-21	0	0.0751	0.0822	0.0822	TRUE	0.1924
CNAG_07834	0	0	0	5	1	1	0	0	0	7	3	1	1.8	0	4	31.186	4.963	2.875	0.00403998	0.00895447	1.1022	0.9026	0.9185	0.9185	TRUE	0.1917
CNAG_03754	0	1	8	53	12	49	0	1	4	73	34	51	27.15	2	53	30.822	4.946	7.533	4.95755e-14	9.39325e-13	0.4198	0.1037	0.118	0.118	TRUE	0.7862
CNAG_07934	0	0	1	7	2	5	0	0	0	10	6	5	3.51	0	7	30.811	4.945	3.38	0.000725557	0.0018971	0	0.4858	0.4246	0.4246	TRUE	0.2818
CNAG_01995	2	5	3	54	19	45	2	3	1	75	54	47	30.29	2	59	28.666	4.841	8.175	2.9525e-16	7.70805e-15	0	0.0979	0.0874	0.0874	TRUE	0.2983
CNAG_01139	4	8	10	107	38	93	3	5	5	148	108	97	60.98	4	118	26.525	4.729	10.712	8.90372e-27	9.08976e-25	0	0.0723	0.0635	0.0635	TRUE	0.4161
CNAG_01514	1	1	2	18	6	8	1	1	1	25	17	8	8.78	1	17	20.356	4.347	4.604	4.139e-06	1.79637e-05	0	0.2224	0.2121	0.2121	TRUE	0.076
CNAG_03474	6	14	11	147	29	80	5	8	5	203	82	83	64.65	6	123	19.661	4.297	9.358	8.15402e-21	4.03798e-19	0.1769	0.0708	0.0955	0.0955	TRUE	3.1471
CNAG_07357	0	1	0	5	2	1	0	1	0	7	6	1	2.37	0	5	19.341	4.274	2.658	0.00787103	0.0161047	0	0.6955	0.675	0.675	TRUE	0.7928
CNAG_04053	61	110	100	993	294	583	51	67	48	1373	836	607	497.06	55	939	16.952	4.083	12.954	2.24451e-38	9.03083e-36	0.0998	0.0501	0.0649	0.0649	TRUE	0.1888
CNAG_04759	0	0	1	3	2	2	0	0	0	4	6	2	2.07	0	4	16.699	4.062	2.496	0.0125456	0.0242269	0	0.7921	0.6904	0.6904	TRUE	0.1784
CNAG_04072	97	135	128	1394	345	791	81	82	62	1928	981	824	659.57	75	1244	16.639	4.057	12.641	1.25871e-36	4.78311e-34	0.1163	0.0493	0.0692	0.0692	TRUE	0.9914
CNAG_07395	0	1	1	3	5	2	0	1	0	4	14	2	3.59	0	7	15.02	3.909	2.83	0.00465225	0.0101471	0	0.4761	0.4754	0.4754	TRUE	0.5197
CNAG_03789	115	175	188	1732	376	867	96	106	91	2395	1069	903	776.75	98	1456	14.902	3.897	11.655	2.15902e-31	4.21933e-29	0.1439	0.049	0.0767	0.0767	TRUE	1.6946
CNAG_01171	37	62	42	580	82	267	31	38	20	802	233	278	233.7	30	438	14.892	3.897	9.467	2.88994e-21	1.50895e-19	0.2689	0.0536	0.1093	0.1093	TRUE	3.4791
CNAG_07811	0	5	2	15	10	14	0	3	1	21	28	15	11.29	1	21	14.561	3.864	4.973	6.5989e-07	3.38355e-06	0.0898	0.1834	0.175	0.175	TRUE	0.541
CNAG_01379	32	87	90	640	190	346	27	53	43	885	540	360	318.1	41	595	14.403	3.848	11.105	1.18989e-28	1.45337e-26	0.1471	0.0519	0.0774	0.0774	TRUE	0.1391
CNAG_06504	0	0	3	9	2	6	0	0	1	12	6	6	4.31	0	8	14.376	3.846	3.234	0.00122098	0.00302372	0	0.4047	0.383	0.383	TRUE	1.4317
CNAG_01810	4	16	10	78	17	92	3	10	5	108	48	96	44.98	6	84	14.158	3.824	8.329	8.12428e-17	2.31542e-15	0.1417	0.0812	0.0905	0.0905	TRUE	0.6215
CNAG_03817	54	89	154	856	238	549	45	54	74	1184	676	572	434.3	58	811	13.931	3.8	11.981	4.47133e-33	9.86578e-31	0.101	0.0506	0.066	0.066	TRUE	0.6796
CNAG_07889	96	147	152	1157	337	672	80	89	73	1600	958	700	583.5	81	1086	13.416	3.746	12.227	2.2385e-34	5.88898e-32	0.0929	0.0497	0.0629	0.0629	TRUE	0.2131
CNAG_03759	18	35	57	256	113	192	15	21	28	354	321	200	156.51	21	292	13.415	3.746	11.346	7.786e-30	1.15774e-27	0.0732	0.0569	0.061	0.061	TRUE	0.448
CNAG_00262	5	6	17	85	18	43	4	4	8	118	51	45	38.26	5	71	13.004	3.701	7.37	1.70974e-13	2.93099e-12	0.211	0.0873	0.1132	0.1132	TRUE	2.7548
CNAG_04975	2	4	5	30	11	14	2	2	2	41	31	15	15.64	2	29	12.901	3.689	5.581	2.38859e-08	1.59395e-07	0	0.1455	0.146	0.146	TRUE	0.135
CNAG_05651	62	60	59	403	238	251	52	36	29	557	676	261	268.68	39	498	12.851	3.684	10.466	1.24301e-25	1.14186e-23	0.1503	0.0527	0.0793	0.0793	TRUE	0.2173
CNAG_05757	57	82	73	582	134	450	48	50	35	805	381	469	297.88	44	552	12.559	3.651	11.537	8.57773e-31	1.46679e-28	0.0909	0.0522	0.0634	0.0634	TRUE	0.4475
CNAG_05449	2540	1964	3173	16871	9287	9962	2129	1191	1533	23334	26395	10375	10826.3	1618	20035	12.387	3.631	11.035	2.58276e-28	2.99425e-26	0.1326	0.0472	0.0778	0.0778	TRUE	0.5348
CNAG_07652	5	6	3	25	23	14	4	4	1	35	65	15	20.63	3	38	12.239	3.613	5.705	1.16062e-08	8.29532e-08	0.3221	0.1216	0.1603	0.1603	TRUE	0.0954
CNAG_06033	260	305	324	1422	700	2686	218	185	157	1967	1990	2797	1218.86	187	2251	12.111	3.598	14.363	8.87576e-47	7.58877e-44	0.0313	0.0483	0.0431	0.0431	TRUE	0.5487
CNAG_05093	3	3	1	10	11	11	3	2	0	14	31	11	10.23	2	19	11.906	3.574	4.509	6.52088e-06	2.69016e-05	0	0.1976	0.1967	0.1967	TRUE	0.752
CNAG_04446	12	12	10	79	25	69	10	7	5	109	71	72	45.72	7	84	11.862	3.568	8.46	2.68523e-17	7.91679e-16	0	0.0807	0.0745	0.0745	TRUE	0.6125
CNAG_03038	283	394	437	2834	954	1342	237	239	211	3920	2711	1398	1452.67	229	2676	11.683	3.546	11.122	9.77947e-29	1.26211e-26	0.1265	0.0481	0.0715	0.0715	TRUE	0.0611
CNAG_06518	2	4	3	23	9	8	2	2	1	32	26	8	11.88	2	22	11.571	3.532	4.767	1.87437e-06	8.76329e-06	0	0.1766	0.1882	0.1882	TRUE	0.3365
CNAG_07864	132	134	201	1047	369	737	111	81	97	1448	1049	768	592.24	96	1088	11.314	3.5	12.424	1.92764e-35	5.99319e-33	0.0606	0.0496	0.0531	0.0531	TRUE	0.0906
CNAG_06366	2	1	3	18	4	5	2	1	1	25	11	5	7.53	1	14	11.259	3.493	3.895	9.82426e-05	0.000313862	0	0.2514	0.2663	0.2663	TRUE	0.2025
CNAG_07380	0	1	1	5	1	3	0	1	0	7	3	3	2.33	0	4	11.037	3.464	2.368	0.0178823	0.0331926	0	0.7083	0.5909	0.5909	TRUE	0.3939
CNAG_03231	34	59	65	323	120	246	28	36	31	447	341	256	189.95	32	348	10.866	3.442	11.517	1.0823e-30	1.80559e-28	0.0447	0.0551	0.052	0.052	TRUE	0.0778
CNAG_02192	12	9	7	65	20	42	10	5	3	90	57	44	34.9	6	64	10.623	3.409	7.105	1.20318e-12	1.80873e-11	0.1417	0.0911	0.1004	0.1004	TRUE	0.3226
CNAG_07643	11	23	16	113	44	47	9	14	8	156	125	49	60.2	10	110	10.608	3.407	7.669	1.7346e-14	3.43903e-13	0.1999	0.0726	0.1037	0.1037	TRUE	0.2338
CNAG_02321	10	26	19	100	51	74	8	16	9	138	145	77	65.61	11	120	10.607	3.407	8.708	3.10077e-18	1.04479e-16	0.0908	0.0705	0.075	0.075	TRUE	1.0732
CNAG_01801	4	4	5	16	13	25	3	2	2	22	37	26	15.55	2	28	10.323	3.368	5.542	2.99769e-08	1.96025e-07	0	0.146	0.1202	0.1202	TRUE	0.1722
CNAG_05941	9	10	16	82	19	48	8	6	8	113	54	50	39.79	7	72	10.277	3.361	7.408	1.28357e-13	2.26279e-12	0.1153	0.0857	0.0928	0.0928	TRUE	2.0853
CNAG_02412	80	114	138	815	204	354	67	69	67	1127	580	369	379.76	68	692	10.237	3.356	9.654	4.72747e-22	2.67239e-20	0.1554	0.0511	0.0811	0.0811	TRUE	0.2382
CNAG_02455	628	824	679	2609	1506	5528	526	500	328	3608	4280	5757	2500.05	451	4548	10.09	3.335	12.403	2.52027e-35	7.49507e-33	0.0558	0.0476	0.0512	0.0512	TRUE	0.1908
CNAG_06009	614	685	589	3031	1390	3926	515	415	285	4192	3951	4089	2241.05	405	4077	10.089	3.335	13.107	3.00378e-39	1.36972e-36	0.039	0.0477	0.0456	0.0456	TRUE	0.811
CNAG_06209	9	14	6	47	22	55	8	8	3	65	63	57	33.96	6	62	10.084	3.334	7.351	1.96056e-13	3.31117e-12	0	0.0924	0.0834	0.0834	TRUE	1.1459
CNAG_05755	88	105	110	649	126	618	74	64	53	898	358	644	348.33	64	633	10.052	3.329	10.366	3.53067e-25	3.09612e-23	0.1094	0.0514	0.0679	0.0679	TRUE	0.0629
CNAG_06954	0	3	1	5	7	0	0	2	0	7	20	0	4.85	1	9	9.933	3.312	2.756	0.00585274	0.0124132	2.2368	0.3644	0.5479	0.5479	TRUE	0.1401
CNAG_02382	157	178	270	1254	368	843	132	108	130	1734	1046	878	671.38	123	1219	9.897	3.307	11.54	8.3085e-31	1.45718e-28	0.0684	0.0493	0.0559	0.0559	TRUE	0.529
CNAG_02215	120	160	184	1040	314	480	101	97	89	1438	892	500	519.54	96	943	9.886	3.305	9.992	1.65704e-23	1.15654e-21	0.1336	0.05	0.0746	0.0746	TRUE	0.0897
CNAG_08003	52	48	93	410	104	276	44	29	45	567	296	287	211.29	39	383	9.812	3.294	10.043	9.84014e-24	7.0849e-22	0.1002	0.0543	0.0672	0.0672	TRUE	1.9908
CNAG_03951	45	60	116	357	143	348	38	36	56	494	406	362	232.13	43	421	9.623	3.266	11.597	4.26331e-31	7.67395e-29	0.0329	0.0536	0.0479	0.0479	TRUE	0.4168
CNAG_06341	34	47	41	249	61	202	28	29	20	344	173	210	134.16	26	242	9.622	3.266	9.82	9.20203e-23	5.82795e-21	0.0781	0.0585	0.0637	0.0637	TRUE	0.4261
CNAG_01963	43	54	75	356	103	203	36	33	36	492	293	211	183.59	35	332	9.496	3.247	9.831	8.28631e-23	5.37747e-21	0.0946	0.0554	0.067	0.067	TRUE	0.2244
CNAG_04330	10	1	9	40	13	26	8	1	4	55	37	27	22.11	4	40	9.398	3.232	5.624	1.86124e-08	1.27948e-07	0.3785	0.1166	0.1429	0.1429	TRUE	0.5629
CNAG_03964	39	51	52	221	73	281	33	31	25	306	207	293	149.09	30	269	9.218	3.204	10.968	5.45301e-28	5.82791e-26	0.0209	0.0573	0.0476	0.0476	TRUE	0.3508
CNAG_05228	59	82	87	282	159	417	49	50	42	390	452	434	236.24	47	425	9.056	3.179	12.511	6.53752e-36	2.12936e-33	0	0.0535	0.0377	0.0377	TRUE	0.0921
CNAG_02053	5	1	3	19	8	5	4	1	1	26	23	5	10.08	2	18	9.05	3.178	3.991	6.5929e-05	0.00021891	0.4932	0.1998	0.2477	0.2477	TRUE	1.0933
CNAG_05130	301	296	428	1309	698	1839	252	180	207	1810	1984	1915	1058.03	213	1903	8.955	3.163	13.763	4.26564e-43	2.65245e-40	0.012	0.0485	0.0361	0.0361	TRUE	0.286
CNAG_04298	63	146	103	414	173	601	53	89	50	573	492	626	313.56	64	564	8.858	3.147	11.124	9.57348e-29	1.25928e-26	0.0491	0.0519	0.0511	0.0511	TRUE	0.8814
CNAG_05542	0	3	1	6	4	3	0	2	0	8	11	3	4.18	1	7	8.839	3.144	2.82	0.00479965	0.0104089	0	0.4152	0.3949	0.3949	TRUE	0.3812
CNAG_03302	87	107	83	527	127	416	73	65	40	729	361	433	283.5	59	508	8.647	3.112	9.642	5.33726e-22	2.99236e-20	0.108	0.0524	0.068	0.068	TRUE	0.5385
CNAG_01944	2	6	4	8	7	30	2	4	2	11	20	31	11.58	3	21	8.637	3.11	4.523	6.09568e-06	2.53154e-05	0	0.18	0.1739	0.1739	TRUE	0.0982
CNAG_02420	5	1	6	16	9	17	4	1	3	22	26	18	12.18	3	22	8.63	3.109	4.673	2.97372e-06	1.32337e-05	0	0.1734	0.155	0.155	TRUE	0.6764
CNAG_01140	84	96	136	438	144	624	70	58	66	606	409	650	309.88	65	555	8.628	3.109	11.606	3.85889e-31	7.13373e-29	0.03	0.052	0.0452	0.0452	TRUE	0.5455
CNAG_03141	5	15	18	67	16	52	4	9	9	93	45	54	35.71	7	64	8.624	3.108	6.928	4.26961e-12	5.84082e-11	0.0922	0.0901	0.0906	0.0906	TRUE	0.6466
CNAG_04546	20	27	9	65	39	107	17	16	4	90	111	111	58.28	12	104	8.582	3.101	7.506	6.07792e-14	1.1297e-12	0.17	0.0734	0.0888	0.0888	TRUE	2.323
CNAG_06546	19	17	19	109	35	47	16	10	9	151	99	49	55.77	12	100	8.569	3.099	7.128	1.01514e-12	1.54991e-11	0.1786	0.0746	0.1004	0.1004	TRUE	0.0651
CNAG_07584	1	3	3	9	6	8	1	2	1	12	17	8	6.99	1	12	8.555	3.097	3.68	0.000233019	0.000686413	0	0.2673	0.2224	0.2224	TRUE	0.0752
CNAG_06865	57	55	75	340	100	231	48	33	36	470	284	241	185.4	39	332	8.547	3.095	9.771	1.49519e-22	8.97112e-21	0.0769	0.0553	0.0615	0.0615	TRUE	0.5981
CNAG_08006	21	38	35	210	40	82	18	23	17	290	114	85	91.18	19	163	8.541	3.094	7.381	1.57497e-13	2.7204e-12	0.2206	0.0639	0.1049	0.1049	TRUE	1.1965
CNAG_03772	983	1438	965	8218	1644	2191	824	872	466	11366	4673	2282	3413.8	721	6107	8.474	3.083	4.462	8.1139e-06	3.29372e-05	0.3435	0.0475	0.1248	0.3435	TRUE	0.2781
CNAG_02821	28	45	49	251	49	131	23	27	24	347	139	136	116.21	25	207	8.411	3.072	8.17	3.07382e-16	7.96509e-15	0.1513	0.0603	0.085	0.085	TRUE	3.6576
CNAG_01132	62	71	73	398	78	296	52	43	35	550	222	308	201.79	43	360	8.392	3.069	9.089	9.97081e-20	4.23605e-18	0.119	0.0546	0.0724	0.0724	TRUE	0.2771
CNAG_05086	59	75	90	341	133	295	49	45	43	472	378	307	215.88	46	386	8.376	3.066	11.196	4.26072e-29	5.82866e-27	0.0253	0.0541	0.0449	0.0449	TRUE	0.0894
CNAG_03132	13	15	19	72	36	43	11	9	9	100	102	45	45.98	10	82	8.354	3.063	7.257	3.95555e-13	6.41137e-12	0	0.0805	0.0853	0.0853	TRUE	1.6467
CNAG_05473	34	40	37	176	51	177	28	24	18	243	145	184	107.22	23	191	8.285	3.051	9.436	3.86281e-21	1.98659e-19	0.0448	0.0614	0.0573	0.0573	TRUE	0.1012
CNAG_05289	12	22	24	86	33	76	10	13	12	119	94	79	54.48	12	97	8.277	3.049	8.298	1.05696e-16	2.93886e-15	0	0.0753	0.0619	0.0619	TRUE	0.1422
CNAG_00080	13	20	26	100	28	73	11	12	13	138	80	76	54.92	12	98	8.265	3.047	7.957	1.76874e-15	4.14322e-14	0	0.0751	0.0708	0.0708	TRUE	1.2113
CNAG_04126	1	1	1	2	4	3	1	1	0	3	11	3	3.2	1	6	8.229	3.041	2.432	0.0150225	0.02844	0	0.5286	0.4678	0.4678	TRUE	0.582
CNAG_05548	106	57	118	459	179	314	89	35	57	635	509	327	275.17	60	490	8.199	3.035	8.858	8.16449e-19	2.98637e-17	0.1472	0.0526	0.0775	0.0775	TRUE	0.1892
CNAG_06741	98	148	164	429	197	841	82	90	79	593	560	876	380.05	84	676	8.111	3.02	11.458	2.13531e-30	3.31944e-28	0.0324	0.0511	0.045	0.045	TRUE	0.7951
CNAG_00568	134	120	202	687	253	589	112	73	98	950	719	613	427.56	94	761	8.096	3.017	11.106	1.16669e-28	1.45337e-26	0.0442	0.0506	0.0486	0.0486	TRUE	0.1905
CNAG_05202	173	305	401	1539	399	940	145	185	194	2129	1134	979	794.22	175	1414	8.093	3.017	9.929	3.11904e-23	2.1123e-21	0.1036	0.049	0.0641	0.0641	TRUE	1.2424
CNAG_07406	46	59	59	251	95	201	39	36	29	347	270	209	154.89	35	275	8.082	3.015	10.072	7.3356e-24	5.51379e-22	0.0406	0.057	0.0521	0.0521	TRUE	0.086
CNAG_04077	42	76	72	236	123	254	35	46	35	326	350	265	176.1	39	314	8.058	3.01	10.891	1.2721e-27	1.33864e-25	0.015	0.0558	0.0441	0.0441	TRUE	0.2497
CNAG_06082	2	3	1	11	2	8	2	2	0	15	6	8	5.53	1	10	7.977	2.996	3.244	0.00118015	0.00293216	0	0.3252	0.2871	0.2871	TRUE	0.295
CNAG_00142	108	134	126	568	145	597	91	81	61	786	412	622	342.02	78	607	7.889	2.98	10.211	1.76124e-24	1.43415e-22	0.0661	0.0515	0.0558	0.0558	TRUE	0.0786
CNAG_06127	214	256	335	1476	295	987	179	155	162	2041	838	1028	734.05	165	1302	7.889	2.98	9.504	2.02497e-21	1.09061e-19	0.1132	0.0491	0.0682	0.0682	TRUE	0.8883
CNAG_05087	3	3	3	14	2	16	3	2	1	19	6	17	7.92	2	14	7.867	2.976	3.832	0.000126872	0.000396093	0	0.2415	0.212	0.212	TRUE	0.3052
CNAG_01542	282	275	308	1432	471	956	236	167	149	1981	1339	996	811.14	184	1439	7.838	2.97	10.06	8.27372e-24	6.08519e-22	0.0874	0.0489	0.0605	0.0605	TRUE	0.1475
CNAG_04395	101	128	135	623	138	489	85	78	65	862	392	509	331.78	76	588	7.801	2.964	9.657	4.60519e-22	2.62496e-20	0.0873	0.0517	0.0622	0.0622	TRUE	0.32
CNAG_06340	154	236	320	689	450	1057	129	143	155	953	1279	1101	626.6	142	1111	7.782	2.96	12.564	3.34304e-36	1.2035e-33	0.0128	0.0495	0.037	0.037	TRUE	0.073
CNAG_06831	30	40	40	211	40	116	25	24	19	292	114	121	99.18	23	176	7.757	2.956	7.75	9.21369e-15	1.92139e-13	0.151	0.0625	0.086	0.086	TRUE	3.4615
CNAG_00454	94	124	197	622	232	402	79	75	95	860	659	419	364.58	83	646	7.755	2.955	10.039	1.02381e-23	7.29468e-22	0.0707	0.0512	0.0573	0.0573	TRUE	0.0776
CNAG_06916	37	72	47	225	63	246	31	44	23	311	179	256	140.64	33	249	7.754	2.955	9.115	7.87046e-20	3.38578e-18	0.076	0.058	0.0625	0.0625	TRUE	0.1454
CNAG_06848	1	1	1	5	1	4	1	1	0	7	3	4	2.64	1	5	7.734	2.951	2.315	0.020591	0.0375779	0	0.6299	0.5018	0.5018	TRUE	0.1954
CNAG_04348	91	107	137	446	141	546	76	65	66	617	401	569	298.93	69	529	7.708	2.946	11.197	4.20666e-29	5.82866e-27	0.0245	0.0522	0.0437	0.0437	TRUE	0.3779
CNAG_05160	2	2	6	17	7	4	2	1	3	24	20	4	8.89	2	16	7.683	2.942	3.683	0.000230218	0.000678747	0	0.2202	0.2483	0.2483	TRUE	0.868
CNAG_07673	2	4	6	24	4	9	2	2	3	33	11	9	10.16	2	18	7.627	2.931	4.021	5.80009e-05	0.000194474	0	0.1986	0.2075	0.2075	TRUE	2.3972
CNAG_05151	104	146	161	634	198	465	87	89	78	877	563	484	362.9	85	641	7.605	2.927	10.452	1.42781e-25	1.28503e-23	0.0515	0.0513	0.0514	0.0514	TRUE	0.5417
CNAG_06031	47	51	50	204	87	174	39	31	24	282	247	181	134.19	31	237	7.589	2.924	9.499	2.11282e-21	1.12028e-19	0.0437	0.0585	0.0545	0.0545	TRUE	0.1655
CNAG_02751	5422	6313	10822	31635	14077	18386	4544	3829	5228	43754	40009	19149	19418.9	4534	34304	7.566	2.92	9.777	1.41973e-22	8.59377e-21	0.0864	0.0471	0.0642	0.0642	TRUE	0.9658
CNAG_05728	1	6	5	20	5	11	1	4	2	28	14	11	10.04	2	18	7.485	2.904	4.071	4.68654e-05	0.00016141	0	0.2004	0.1904	0.1904	TRUE	0.9483
CNAG_07954	1	4	4	18	3	6	1	2	2	25	9	6	7.48	2	13	7.477	2.903	3.501	0.000463024	0.00127294	0	0.2529	0.26	0.26	TRUE	1.9274
CNAG_05266	7	16	12	50	21	32	6	10	6	69	60	33	30.59	7	54	7.464	2.9	6.257	3.91421e-10	3.7082e-09	0	0.0974	0.0952	0.0952	TRUE	0.354
CNAG_04307	507	820	742	2587	1137	2637	425	497	358	3578	3232	2746	1806.12	427	3185	7.463	2.9	12.38	3.36347e-35	9.5859e-33	0.0198	0.0479	0.0385	0.0385	TRUE	0.1357
CNAG_07872	3	5	12	27	15	11	3	3	6	37	43	11	17.13	4	30	7.457	2.899	4.742	2.11775e-06	9.78082e-06	0.2578	0.1369	0.161	0.161	TRUE	1.0026
CNAG_03105	21	23	14	101	27	58	18	14	7	140	77	60	52.53	13	92	7.44	2.895	6.746	1.5225e-11	1.85301e-10	0.1743	0.0763	0.0982	0.0982	TRUE	0.5348
CNAG_06742	306	370	385	1312	490	1663	256	224	186	1815	1393	1732	934.36	222	1647	7.431	2.893	12.135	6.88678e-34	1.62433e-31	0.02	0.0487	0.039	0.039	TRUE	0.2404
CNAG_06329	8	19	21	57	17	79	7	12	10	79	48	82	39.63	10	70	7.419	2.891	7.107	1.18419e-12	1.78411e-11	0	0.0859	0.0749	0.0749	TRUE	0.3663
CNAG_00394	285	389	413	1926	504	844	239	236	200	2664	1432	879	941.6	225	1658	7.383	2.884	8.603	7.73951e-18	2.49709e-16	0.1527	0.0486	0.079	0.079	TRUE	0.1966
CNAG_02984	12	17	50	91	30	114	10	10	24	126	85	119	62.4	15	110	7.285	2.865	7.421	1.15946e-13	2.07067e-12	0.1073	0.0717	0.0791	0.0791	TRUE	2.1191
CNAG_07697	4	7	7	26	12	12	3	4	3	36	34	12	15.59	3	27	7.271	2.862	4.751	2.0218e-06	9.40115e-06	0	0.1458	0.1452	0.1452	TRUE	1.712
CNAG_07912	60	37	49	187	93	161	50	22	24	259	264	168	131.17	32	230	7.256	2.859	8.275	1.28464e-16	3.54311e-15	0.1149	0.0588	0.0722	0.0722	TRUE	1.7421
CNAG_02484	8	5	10	43	8	19	7	3	5	59	23	20	19.43	5	34	7.236	2.855	4.992	5.96325e-07	3.07606e-06	0.2185	0.1263	0.1456	0.1456	TRUE	2.7002
CNAG_05727	3	0	3	5	4	9	3	0	1	7	11	9	5.27	1	9	7.217	2.851	3.019	0.00253895	0.00588691	0	0.3392	0.3038	0.3038	TRUE	0.6588
CNAG_08009	21	31	30	89	48	104	18	19	14	123	136	108	69.79	17	122	7.214	2.851	8.668	4.40506e-18	1.45558e-16	0	0.0691	0.0524	0.0524	TRUE	0.1029
CNAG_04947	34	69	45	153	76	224	28	42	22	212	216	233	125.5	31	220	7.211	2.85	9.303	1.3671e-20	6.49371e-19	0.034	0.0593	0.0534	0.0534	TRUE	0.87
CNAG_00846	44	58	61	199	74	229	37	35	29	275	210	239	137.6	34	241	7.207	2.849	10.144	3.51755e-24	2.79768e-22	0	0.0582	0.0439	0.0439	TRUE	0.086
CNAG_06629	5	9	18	54	13	23	4	5	9	75	37	24	25.66	6	45	7.204	2.849	5.444	5.21797e-08	3.27139e-07	0.2061	0.107	0.1289	0.1289	TRUE	0.3322
CNAG_01349	2	14	6	28	9	29	2	8	3	39	26	30	17.93	4	32	7.176	2.843	5.025	5.03305e-07	2.64206e-06	0.146	0.1329	0.1343	0.1343	TRUE	1.4823
CNAG_03055	122	245	251	861	263	703	102	149	121	1191	747	732	507.1	124	890	7.173	2.843	10.298	7.1636e-25	6.04926e-23	0.0536	0.05	0.0514	0.0514	TRUE	1.0357
CNAG_00433	120	159	197	605	235	537	101	96	95	837	668	559	392.69	97	688	7.067	2.821	11.246	2.4207e-29	3.5229e-27	0.0212	0.0509	0.0408	0.0408	TRUE	0.1158
CNAG_03064	45	59	69	191	62	292	38	36	33	264	176	304	141.89	36	248	7.067	2.821	9.529	1.59362e-21	8.65106e-20	0.0326	0.0579	0.0508	0.0508	TRUE	0.1731
CNAG_00845	68	91	118	343	112	380	57	55	57	474	318	396	226.28	56	396	7.06	2.82	10.704	9.7107e-27	9.76783e-25	0.0162	0.0538	0.0422	0.0422	TRUE	0.06
CNAG_01064	71	82	85	395	112	183	60	50	41	546	318	191	200.92	50	352	7.052	2.818	7.989	1.3651e-15	3.26682e-14	0.1474	0.0547	0.0808	0.0808	TRUE	0.1429
CNAG_06930	94	191	203	789	240	281	79	116	98	1091	682	293	393.12	98	689	7.042	2.816	7.584	3.35372e-14	6.46181e-13	0.21	0.0509	0.0948	0.0948	TRUE	0.065
CNAG_04523	338	175	351	533	560	1535	283	106	170	737	1592	1599	747.75	186	1309	7.039	2.815	7.887	3.10422e-15	6.96158e-14	0.1959	0.0491	0.0894	0.0894	TRUE	2.2635
CNAG_06296	18	16	33	61	46	74	15	10	16	84	131	77	55.49	14	97	7.017	2.811	7.511	5.84597e-14	1.09552e-12	0.048	0.0748	0.0689	0.0689	TRUE	0.5788
CNAG_07813	370	462	504	1472	841	1369	310	280	243	2036	2390	1426	1114.29	278	1951	7.015	2.81	10.983	4.61399e-28	5.09027e-26	0.04	0.0484	0.0456	0.0456	TRUE	0.1328
CNAG_07413	168	312	292	587	381	1339	141	189	141	812	1083	1395	626.73	157	1097	6.984	2.804	10.406	2.33435e-25	2.07363e-23	0.0495	0.0495	0.0495	0.0495	TRUE	0.0742
CNAG_02867	205	276	285	1222	343	631	172	167	138	1690	975	657	633.18	159	1107	6.974	2.802	8.834	1.00845e-18	3.64962e-17	0.1156	0.0494	0.0697	0.0697	TRUE	0.2041
CNAG_03415	200	184	259	645	342	896	168	112	125	892	972	933	533.61	135	932	6.94	2.795	11.47	1.85715e-30	3.0245e-28	0.0161	0.0499	0.0395	0.0395	TRUE	0.468
CNAG_05064	6	11	9	31	18	20	5	7	4	43	51	21	21.82	5	38	6.936	2.794	5.372	7.79127e-08	4.7245e-07	0	0.1176	0.1138	0.1138	TRUE	0.3262
CNAG_07951	65	83	120	421	84	290	54	50	58	582	239	302	214.31	54	374	6.932	2.793	8.496	1.96767e-17	5.95526e-16	0.1059	0.0542	0.0697	0.0697	TRUE	0.6509
CNAG_02162	99	185	184	758	183	381	83	112	89	1048	520	397	374.89	95	655	6.92	2.791	8.316	9.10973e-17	2.56422e-15	0.1438	0.0511	0.0765	0.0765	TRUE	0.6192
CNAG_07878	205	270	284	844	357	1024	172	164	137	1167	1015	1066	620.21	158	1083	6.89	2.785	12.191	3.45661e-34	8.75675e-32	0.006	0.0495	0.0348	0.0348	TRUE	0.1495
CNAG_03912	28	18	42	76	39	147	23	11	20	105	111	153	70.62	18	123	6.857	2.778	7.805	5.95365e-15	1.27658e-13	0.06	0.0688	0.067	0.067	TRUE	0.8215
CNAG_05402	48	126	135	326	139	390	40	76	65	451	395	406	239	60	417	6.839	2.774	9.924	3.27258e-23	2.19455e-21	0.035	0.0535	0.049	0.049	TRUE	0.7322
CNAG_06731	1	3	3	4	7	6	1	2	1	6	20	6	5.96	1	11	6.794	2.764	3.051	0.002278	0.0053398	0	0.3052	0.2847	0.2847	TRUE	0.8283
CNAG_01725	14	20	8	60	22	37	12	12	4	83	63	39	35.3	9	62	6.784	2.762	5.893	3.7965e-09	3.04075e-08	0.1874	0.0906	0.1094	0.1094	TRUE	0.2088
CNAG_06798	123	171	195	468	233	695	103	104	94	647	662	724	389.06	100	678	6.768	2.759	11.959	5.83374e-33	1.24696e-30	0	0.051	0.0339	0.0339	TRUE	0.0431
CNAG_05939	1093	1735	1884	5537	2907	3425	916	1052	910	7658	8262	3567	3727.66	959	6496	6.767	2.759	9.286	1.59671e-20	7.53205e-19	0.0981	0.0474	0.0631	0.0631	TRUE	1.4289
CNAG_02143	149	182	213	560	218	843	125	110	103	775	620	878	435.04	113	758	6.757	2.756	11.212	3.57382e-29	5.0927e-27	0.0171	0.0506	0.0396	0.0396	TRUE	0.1023
CNAG_04222	108	155	142	393	149	695	91	94	69	544	423	724	324	85	564	6.732	2.751	9.918	3.46375e-23	2.3002e-21	0.0464	0.0518	0.0501	0.0501	TRUE	0.1088
CNAG_01946	549	383	588	1562	811	2012	460	232	284	2160	2305	2095	1256.22	325	2187	6.731	2.751	10.086	6.39249e-24	4.85829e-22	0.0659	0.0482	0.0522	0.0522	TRUE	1.4952
CNAG_07663	2	1	2	7	1	7	2	1	1	10	3	7	3.84	1	7	6.719	2.748	2.626	0.00862743	0.0174548	0	0.4476	0.3731	0.3731	TRUE	0.0887
CNAG_04820	245	308	424	1381	464	737	205	187	205	1910	1319	768	765.56	199	1332	6.692	2.742	9.005	2.15328e-19	8.71628e-18	0.0998	0.049	0.0646	0.0646	TRUE	0.0675
CNAG_03954	58	89	77	322	72	264	49	54	37	445	205	275	177.46	47	308	6.683	2.74	8.521	1.58391e-17	4.85827e-16	0.0888	0.0557	0.0649	0.0649	TRUE	0.2295
CNAG_00529	147	215	242	856	224	617	123	130	117	1184	637	643	472.28	123	821	6.662	2.736	9.554	1.24425e-21	6.80855e-20	0.0678	0.0503	0.0554	0.0554	TRUE	1.7641
CNAG_00311	985	708	931	139	3008	2491	826	429	450	192	8549	2594	2173.44	568	3778	6.649	2.733	2.238	0.025195	0.044874	1.0737	0.0477	0.2857	1.0737	TRUE	0.2399
CNAG_06468	191	297	306	682	319	1318	160	180	148	943	907	1373	618.44	163	1074	6.62	2.727	10.773	4.62549e-27	4.79369e-25	0.0313	0.0495	0.0434	0.0434	TRUE	0.7131
CNAG_02338	2066	2416	3553	9902	3951	7296	1732	1465	1716	13695	11229	7599	6239.46	1638	10841	6.619	2.727	10.626	2.25816e-26	2.23852e-24	0.0437	0.0473	0.0472	0.0472	TRUE	0.1055
CNAG_01564	55	110	115	293	99	404	46	67	56	405	281	421	212.62	56	369	6.595	2.721	9.798	1.14993e-22	7.1505e-21	0.0306	0.0543	0.0476	0.0476	TRUE	0.4155
CNAG_07407	35	45	74	192	66	152	29	27	36	266	188	158	117.3	31	204	6.594	2.721	8.768	1.82654e-18	6.27815e-17	0.0423	0.0601	0.055	0.055	TRUE	0.2874
CNAG_06242	397	393	477	1238	710	1474	333	238	230	1712	2018	1535	1011.15	267	1755	6.575	2.717	11.069	1.77652e-28	2.13183e-26	0.0291	0.0485	0.0417	0.0417	TRUE	0.3447
CNAG_07790	1	2	2	8	1	5	1	1	1	11	3	5	3.69	1	6	6.572	2.716	2.547	0.0108512	0.0213038	0	0.4645	0.3904	0.3904	TRUE	0.2378
CNAG_04946	221	265	321	985	332	938	185	161	155	1362	944	977	630.65	167	1094	6.57	2.716	11.029	2.77319e-28	3.16144e-26	0.0244	0.0495	0.041	0.041	TRUE	0.5474
CNAG_06997	109	142	155	415	182	536	91	86	75	574	517	558	316.98	84	550	6.566	2.715	11.374	5.61583e-30	8.53606e-28	0	0.0519	0.0357	0.0357	TRUE	0.1027
CNAG_06007	44	52	60	165	46	256	37	32	29	228	131	267	120.5	33	209	6.552	2.712	8.47	2.44633e-17	7.25844e-16	0.0604	0.0598	0.06	0.06	TRUE	0.2222
CNAG_02659	15	22	35	79	40	62	13	13	17	109	114	65	55.06	14	96	6.544	2.71	7.3	2.88334e-13	4.7869e-12	0	0.075	0.0686	0.0686	TRUE	0.8686
CNAG_06932	20	26	25	120	20	60	17	16	12	166	57	62	54.99	15	95	6.527	2.706	6.3	2.97024e-10	2.89408e-09	0.1868	0.075	0.1027	0.1027	TRUE	3.8302
CNAG_01359	861	863	1442	3820	1392	3193	722	523	697	5283	3956	3326	2417.8	647	4188	6.473	2.694	10.618	2.44953e-26	2.39354e-24	0.041	0.0476	0.0457	0.0457	TRUE	0.1854
CNAG_03400	100	118	169	476	148	430	84	72	82	658	421	448	293.98	79	509	6.464	2.692	10.07	7.5215e-24	5.59207e-22	0.0319	0.0523	0.0458	0.0458	TRUE	0.7598
CNAG_02706	20	38	27	92	31	115	17	23	13	127	88	120	64.66	18	112	6.448	2.689	7.712	1.23886e-14	2.4923e-13	0.029	0.0708	0.0621	0.0621	TRUE	0.5119
CNAG_07362	214	295	381	731	356	1399	179	179	184	1011	1012	1457	670.37	181	1160	6.428	2.684	11.024	2.93319e-28	3.28902e-26	0.023	0.0493	0.0402	0.0402	TRUE	0.6081
CNAG_03675	120	197	188	454	190	788	101	119	91	628	540	821	383.25	104	663	6.425	2.684	10.333	5.01768e-25	4.34442e-23	0.0298	0.051	0.0442	0.0442	TRUE	0.2013
CNAG_05239	42	42	69	209	46	170	35	25	33	289	131	177	115.14	31	199	6.425	2.684	7.988	1.36595e-15	3.26682e-14	0.0851	0.0604	0.0669	0.0669	TRUE	0.2304
CNAG_01742	51	63	109	158	133	261	43	38	53	219	378	272	167	45	290	6.419	2.682	9.066	1.23253e-19	5.09881e-18	0.0448	0.0562	0.053	0.053	TRUE	0.1576
CNAG_03897	72	114	154	428	117	366	60	69	74	592	333	381	251.59	68	435	6.411	2.68	9.398	5.57466e-21	2.84557e-19	0.0493	0.0531	0.052	0.052	TRUE	0.6436
CNAG_03521	2	15	20	58	12	20	2	9	10	80	34	21	25.93	7	45	6.389	2.676	4.735	2.18594e-06	1.00415e-05	0.4444	0.1064	0.1668	0.1668	TRUE	0.4556
CNAG_00195	95	130	173	586	135	320	80	79	84	810	384	333	294.92	81	509	6.321	2.66	8.129	4.31152e-16	1.10244e-14	0.1223	0.0522	0.0715	0.0715	TRUE	2.2465
CNAG_06622	213	243	321	1002	401	491	179	147	155	1386	1140	511	586.32	160	1012	6.31	2.658	8.231	1.84899e-16	4.99885e-15	0.1261	0.0496	0.0723	0.0723	TRUE	0.26
CNAG_07948	22	27	33	131	36	35	18	16	16	181	102	36	61.79	17	106	6.299	2.655	5.799	6.66314e-09	5.02949e-08	0.2765	0.0719	0.1242	0.1242	TRUE	0.0845
CNAG_01791	163	235	253	845	202	741	137	143	122	1169	574	772	485.99	134	838	6.288	2.653	9.345	9.21617e-21	4.47082e-19	0.0618	0.0502	0.0546	0.0546	TRUE	0.172
CNAG_02828	17	43	39	81	43	134	14	26	19	112	122	140	72.16	20	125	6.273	2.649	7.954	1.81194e-15	4.22992e-14	0.015	0.0684	0.0574	0.0574	TRUE	0.5241
CNAG_00259	87	141	155	540	96	414	73	86	75	747	273	431	280.7	78	484	6.249	2.644	8.026	1.01068e-15	2.47779e-14	0.1226	0.0525	0.0723	0.0723	TRUE	0.1695
CNAG_02903	797	767	1170	3585	1194	2149	668	465	565	4958	3394	2238	2048.08	566	3530	6.237	2.641	8.988	2.51846e-19	1.00153e-17	0.0893	0.0478	0.0614	0.0614	TRUE	0.095
CNAG_06367	126	234	225	464	256	816	106	142	109	642	728	850	429.24	119	740	6.23	2.639	10.61	2.66555e-26	2.56793e-24	0.0202	0.0506	0.0407	0.0407	TRUE	0.1696
CNAG_03426	222	269	272	630	319	1156	186	163	131	871	907	1204	577.1	160	994	6.23	2.639	10.483	1.03049e-25	9.65559e-24	0.0288	0.0497	0.0428	0.0428	TRUE	0.4138
CNAG_06766	121	199	217	467	223	720	101	121	105	646	634	750	392.75	109	677	6.213	2.635	11.19	4.57503e-29	6.13592e-27	0.0057	0.0509	0.0358	0.0358	TRUE	0.1083
CNAG_02328	104	148	187	463	132	608	87	90	90	640	375	633	319.34	89	549	6.203	2.633	9.699	3.03286e-22	1.75803e-20	0.0392	0.0518	0.048	0.048	TRUE	0.7955
CNAG_01749	42	48	61	205	45	156	35	29	29	284	128	162	111.28	31	191	6.203	2.633	7.827	4.99606e-15	1.08831e-13	0.0833	0.0609	0.0669	0.0669	TRUE	0.442
CNAG_05766	17	57	36	171	43	50	14	35	17	237	122	52	79.5	22	137	6.168	2.625	5.662	1.50024e-08	1.05032e-07	0.3432	0.0664	0.1342	0.1342	TRUE	0.1302
CNAG_01812	101	206	199	539	195	556	85	125	96	745	554	579	364.08	102	626	6.143	2.619	10.098	5.63324e-24	4.37857e-22	0.0277	0.0512	0.044	0.044	TRUE	0.4131
CNAG_07369	44	44	48	163	59	127	37	27	23	225	168	132	102.03	29	175	6.126	2.615	8.058	7.72747e-16	1.91507e-14	0.0539	0.0621	0.0599	0.0599	TRUE	0.135
CNAG_04567	15	22	40	93	25	75	13	13	19	129	71	78	53.84	15	93	6.115	2.612	6.932	4.16069e-12	5.71468e-11	0.0633	0.0756	0.0727	0.0727	TRUE	1.0398
CNAG_04711	6	15	5	41	11	12	5	9	2	57	31	12	19.5	5	33	6.107	2.611	4.307	1.65807e-05	6.32174e-05	0.3913	0.126	0.1817	0.1817	TRUE	0.1073
CNAG_04777	153	168	185	828	139	374	128	102	89	1145	395	390	374.88	106	643	6.066	2.601	7.006	2.4518e-12	3.47932e-11	0.2108	0.0511	0.0949	0.0949	TRUE	5.4254
CNAG_02122	234	290	338	984	285	1017	196	176	163	1361	810	1059	627.58	178	1077	6.056	2.598	10.123	4.36917e-24	3.43507e-22	0.0354	0.0495	0.0449	0.0449	TRUE	0.0807
CNAG_07676	1386	2369	2308	4906	2724	7621	1162	1437	1115	6785	7742	7937	4363.02	1238	7488	6.049	2.597	11.796	4.10715e-32	8.26263e-30	0.0126	0.0474	0.0346	0.0346	TRUE	0.2398
CNAG_02551	31	38	47	137	51	95	26	23	23	189	145	99	84.18	24	144	6.042	2.595	7.741	9.8705e-15	2.02814e-13	0.053	0.0653	0.0618	0.0618	TRUE	0.0738
CNAG_00292	1304	1449	1858	5046	1764	5088	1093	879	898	6979	5014	5299	3360.18	957	5764	6.03	2.592	11.106	1.17665e-28	1.45337e-26	0.0237	0.0475	0.0388	0.0388	TRUE	0.4144
CNAG_00613	24	31	51	131	34	100	20	19	25	181	97	104	74.25	21	127	6.029	2.592	7.412	1.24814e-13	2.21173e-12	0.0636	0.0678	0.0667	0.0667	TRUE	1.3305
CNAG_06472	178	241	269	596	260	934	149	146	130	824	739	973	493.56	142	845	5.985	2.581	10.976	4.99608e-28	5.42432e-26	0.0106	0.0501	0.0366	0.0366	TRUE	0.1425
CNAG_01034	43	70	67	252	62	128	36	42	32	349	176	133	128.15	37	219	5.956	2.574	7.215	5.39252e-13	8.59786e-12	0.1313	0.059	0.0792	0.0792	TRUE	0.5863
CNAG_02502	85	144	120	256	115	575	71	87	58	354	327	599	249.39	72	427	5.954	2.574	8.525	1.52952e-17	4.71259e-16	0.0736	0.0532	0.0592	0.0592	TRUE	1.4578
CNAG_01354	207	253	261	523	238	1218	173	153	126	723	676	1269	520.23	151	889	5.92	2.566	8.876	6.90636e-19	2.56736e-17	0.0751	0.05	0.0571	0.0571	TRUE	1.6649
CNAG_07949	12	6	9	29	11	29	10	4	4	40	31	30	19.94	6	34	5.919	2.565	4.979	6.37641e-07	3.27437e-06	0.036	0.1243	0.1124	0.1124	TRUE	0.8522
CNAG_06807	64	96	91	257	121	216	54	58	44	355	344	225	180.02	52	308	5.918	2.565	8.955	3.39091e-19	1.31773e-17	0.0379	0.0556	0.0502	0.0502	TRUE	0.6645
CNAG_00513	162	211	248	673	224	660	136	128	120	931	637	687	439.73	128	752	5.898	2.56	10.321	5.63383e-25	4.81693e-23	0.0211	0.0505	0.0407	0.0407	TRUE	0.5105
CNAG_07540	196	164	321	576	334	697	164	99	155	797	949	726	481.78	139	824	5.897	2.56	9.703	2.9386e-22	1.71795e-20	0.0392	0.0502	0.0468	0.0468	TRUE	0.6725
CNAG_04143	34	29	39	139	46	54	28	18	19	192	131	56	74.03	22	126	5.867	2.553	6.18	6.41946e-10	5.86236e-09	0.1979	0.0678	0.1013	0.1013	TRUE	0.0899
CNAG_03624	120	200	183	408	170	732	101	121	88	564	483	762	353.35	103	603	5.862	2.551	9.556	1.22452e-21	6.75459e-20	0.0371	0.0514	0.0468	0.0468	TRUE	0.2468
CNAG_02190	99	126	116	389	139	308	83	76	56	538	395	321	244.88	72	418	5.848	2.548	8.895	5.81839e-19	2.18669e-17	0.051	0.0533	0.0526	0.0526	TRUE	0.1706
CNAG_06126	32	62	47	128	30	225	27	38	23	177	85	234	97.29	29	165	5.81	2.539	6.919	4.55333e-12	6.21652e-11	0.1373	0.0628	0.081	0.081	TRUE	0.1116
CNAG_02603	98	111	121	199	172	424	82	67	58	275	489	442	235.6	69	402	5.804	2.537	8.767	1.84301e-18	6.3031e-17	0.0536	0.0535	0.0536	0.0536	TRUE	0.4643
CNAG_07884	497	529	674	2098	637	1392	417	321	326	2902	1810	1450	1204.15	355	2054	5.803	2.537	8.963	3.16423e-19	1.24387e-17	0.0768	0.0483	0.0564	0.0564	TRUE	0.351
CNAG_07704	11	21	11	45	23	30	9	13	5	62	65	31	31.02	9	53	5.771	2.529	5.46	4.75554e-08	2.9952e-07	0.1286	0.0967	0.1033	0.1033	TRUE	1.1936
CNAG_07791	4	5	4	13	7	10	3	3	2	18	20	10	9.43	3	16	5.762	2.527	3.662	0.000250606	0.000731915	0	0.2102	0.1752	0.1752	TRUE	0.5226
CNAG_00603	97	203	181	411	178	581	81	123	87	568	506	605	328.55	97	560	5.757	2.525	9.829	8.41213e-23	5.37747e-21	0.0219	0.0517	0.0428	0.0428	TRUE	0.5707
CNAG_05619	100	134	158	411	147	377	84	81	76	568	418	393	270.05	80	460	5.726	2.518	9.763	1.6169e-22	9.61704e-21	0.0204	0.0527	0.0421	0.0421	TRUE	0.4989
CNAG_01687	176	207	240	755	200	571	148	126	116	1044	568	595	432.73	130	736	5.697	2.51	8.783	1.58821e-18	5.51439e-17	0.067	0.0506	0.0552	0.0552	TRUE	1.5787
CNAG_01648	4810	6103	8192	22673	8362	10743	4031	3701	3957	31359	23766	11189	13000.6	3896	22105	5.672	2.504	7.974	1.5406e-15	3.62121e-14	0.107	0.0471	0.0709	0.0709	TRUE	0.1316
CNAG_01268	6	6	3	22	5	9	5	4	1	30	14	9	10.69	3	18	5.625	2.492	3.595	0.000324162	0.000921559	0.2547	0.1911	0.2031	0.2031	TRUE	0.4847
CNAG_04915	4	2	1	14	2	1	3	1	0	19	6	1	5.19	1	9	5.614	2.489	2.431	0.0150496	0.0284756	0.9534	0.3437	0.4592	0.4592	TRUE	0.3836
CNAG_03129	44	63	54	168	44	191	37	38	26	232	125	199	109.59	34	185	5.602	2.486	7.781	7.21475e-15	1.52783e-13	0.0551	0.0611	0.0595	0.0595	TRUE	0.1812
CNAG_06015	26	55	45	115	46	133	22	33	22	159	131	139	84.2	26	143	5.58	2.48	7.872	3.48376e-15	7.73665e-14	0.0121	0.0653	0.0533	0.0533	TRUE	0.5411
CNAG_07589	78	85	127	270	117	276	65	52	61	373	333	287	195.28	59	331	5.577	2.479	9.477	2.61584e-21	1.37633e-19	0.0112	0.0549	0.0414	0.0414	TRUE	0.0805
CNAG_04105	13168	17654	22278	66505	23018	22799	11036	10707	10762	91982	65421	23745	35608.9	10835	60383	5.573	2.478	6.946	3.76693e-12	5.24761e-11	0.1623	0.0471	0.0917	0.0917	TRUE	0.1217
CNAG_03016	603	703	880	2411	897	1567	505	426	425	3335	2549	1632	1478.82	452	2505	5.54	2.47	8.938	3.95333e-19	1.51914e-17	0.0664	0.0481	0.054	0.054	TRUE	0.08
CNAG_00179	33	44	33	129	41	86	28	27	16	178	117	90	75.8	24	128	5.537	2.469	6.831	8.44825e-12	1.0735e-10	0.0927	0.0673	0.0738	0.0738	TRUE	0.2385
CNAG_05212	45	55	52	191	66	77	38	33	25	264	188	80	104.69	32	177	5.536	2.469	6.372	1.86008e-10	1.89329e-09	0.1794	0.0617	0.0933	0.0933	TRUE	0.1108
CNAG_06517	113	193	168	459	155	513	95	117	81	635	441	534	317.1	98	537	5.519	2.464	9.395	5.70459e-21	2.86907e-19	0.0287	0.0519	0.0447	0.0447	TRUE	0.0838
CNAG_04580	165	312	302	495	283	1067	138	189	146	685	804	1111	512.27	158	867	5.497	2.459	9.243	2.39606e-20	1.10737e-18	0.0418	0.05	0.048	0.048	TRUE	0.2748
CNAG_07745	56913	43603	67944	150831	82458	138687	47700	26445	32822	208611	234361	144443	115730	35656	195805	5.492	2.457	8.826	1.08758e-18	3.8948e-17	0.0747	0.047	0.0559	0.0559	TRUE	0.4236
CNAG_06253	9	14	18	48	14	29	8	8	9	66	40	30	26.85	8	45	5.491	2.457	5.322	1.02791e-07	6.11384e-07	0	0.1044	0.0975	0.0975	TRUE	0.3424
CNAG_07917	44	73	38	129	37	241	37	44	18	178	105	251	105.68	33	178	5.489	2.457	6.528	6.65646e-11	7.25003e-10	0.1677	0.0616	0.0876	0.0876	TRUE	0.083
CNAG_03597	14	22	20	74	19	32	12	13	10	102	54	33	37.4	12	63	5.488	2.456	5.441	5.28795e-08	3.30618e-07	0.1603	0.0882	0.1061	0.1061	TRUE	0.2496
CNAG_00762	71	96	93	170	94	366	60	58	45	235	267	381	174.36	54	294	5.48	2.454	8.499	1.90822e-17	5.80099e-16	0.0408	0.0558	0.0513	0.0513	TRUE	0.5083
CNAG_02319	44	39	48	144	41	128	37	24	23	199	117	133	88.79	28	150	5.476	2.453	7.364	1.78825e-13	3.04269e-12	0.0582	0.0644	0.0628	0.0628	TRUE	0.5768
CNAG_07459	56	60	67	167	85	153	47	36	32	231	242	159	124.6	38	211	5.467	2.451	8.18	2.82901e-16	7.41395e-15	0.0341	0.0594	0.0523	0.0523	TRUE	0.5258
CNAG_07404	94	82	112	201	148	287	79	50	54	278	421	299	196.7	61	333	5.461	2.449	8.484	2.1764e-17	6.52919e-16	0.0453	0.0548	0.0522	0.0522	TRUE	0.5788
CNAG_06827	108	104	193	278	196	388	91	63	93	384	557	404	265.42	82	448	5.424	2.439	8.931	4.21715e-19	1.60252e-17	0.0365	0.0528	0.0479	0.0479	TRUE	0.4561
CNAG_02454	57	100	97	187	86	321	48	61	47	259	244	334	165.44	52	279	5.421	2.438	8.873	7.12148e-19	2.61887e-17	0.019	0.0563	0.0452	0.0452	TRUE	0.345
CNAG_06758	170	200	144	436	179	649	142	121	70	603	509	676	353.51	111	596	5.405	2.434	8.383	5.15125e-17	1.48669e-15	0.0687	0.0514	0.0564	0.0564	TRUE	0.6107
CNAG_00449	109	177	163	305	141	638	91	107	79	422	401	664	294.09	92	496	5.391	2.431	8.666	4.48767e-18	1.47575e-16	0.0498	0.0522	0.0515	0.0515	TRUE	1.0475
CNAG_01735	11558	16117	15868	48222	20197	21178	9687	9775	7665	66695	57404	22057	28880.5	9042	48719	5.388	2.43	7.292	3.0599e-13	5.05549e-12	0.1255	0.0471	0.08	0.08	TRUE	0.5321
CNAG_03602	443	746	726	1376	639	2497	371	452	351	1903	1816	2601	1249.06	391	2107	5.387	2.429	10.009	1.39439e-23	9.83263e-22	0.028	0.0482	0.0412	0.0412	TRUE	0.5117
CNAG_07853	23	29	32	89	36	55	19	18	15	123	102	57	55.84	17	94	5.383	2.428	6.461	1.04258e-10	1.10562e-09	0.0745	0.0746	0.0745	0.0745	TRUE	0.2378
CNAG_07578	23	39	44	112	46	61	19	24	21	155	131	64	68.89	21	117	5.367	2.424	6.506	7.69905e-11	8.34573e-10	0.1011	0.0694	0.0779	0.0779	TRUE	0.3499
CNAG_04376	83	142	129	277	128	401	70	86	62	383	364	418	230.43	73	388	5.358	2.422	9.501	2.08326e-21	1.11324e-19	0.0086	0.0537	0.0402	0.0402	TRUE	0.2734
CNAG_02986	12965	12780	20734	37858	25401	27571	10866	7751	10016	52361	72194	28715	30317.2	9544	51090	5.353	2.42	7.896	2.87618e-15	6.49277e-14	0.1049	0.0471	0.0677	0.0677	TRUE	0.0824
CNAG_07536	81	141	142	390	107	324	68	86	69	539	304	337	233.83	74	393	5.337	2.416	8.378	5.37612e-17	1.54507e-15	0.0532	0.0536	0.0534	0.0534	TRUE	1.1834
CNAG_04175	35	57	62	149	40	168	29	35	30	206	114	175	98.1	31	165	5.337	2.416	7.717	1.18796e-14	2.41117e-13	0.0339	0.0627	0.0554	0.0554	TRUE	0.1496
CNAG_00265	231	283	391	1075	297	596	194	172	189	1487	844	621	584.3	185	984	5.33	2.414	7.884	3.17957e-15	7.10727e-14	0.1016	0.0496	0.065	0.065	TRUE	0.3318
CNAG_01931	2	7	7	22	3	10	2	4	3	30	9	10	9.78	3	16	5.316	2.41	3.426	0.000612649	0.00163119	0.2328	0.2045	0.2097	0.2097	TRUE	2.1787
CNAG_06847	624	1045	1633	3959	921	2155	523	634	789	5476	2618	2244	2047.22	649	3446	5.312	2.409	7.479	7.47138e-14	1.36278e-12	0.1366	0.0478	0.074	0.074	TRUE	1.9239
CNAG_01455	1679	2113	3325	7655	2919	3776	1407	1282	1606	10587	8296	3933	4518.58	1432	7605	5.311	2.409	7.695	1.41305e-14	2.8261e-13	0.1235	0.0474	0.0703	0.0703	TRUE	0.1671
CNAG_04337	12	19	17	71	11	25	10	12	8	98	31	26	30.88	10	52	5.31	2.409	4.758	1.95223e-06	9.10241e-06	0.2638	0.0969	0.1366	0.1366	TRUE	4.6013
CNAG_01937	13	13	11	28	20	31	11	8	5	39	57	32	25.33	8	43	5.297	2.405	5.161	2.4588e-07	1.36844e-06	0	0.1078	0.0962	0.0962	TRUE	0.3107
CNAG_07597	27	28	36	88	21	105	23	17	17	122	60	109	57.96	19	97	5.261	2.395	6.638	3.17423e-11	3.66134e-10	0.0502	0.0736	0.0685	0.0685	TRUE	0.4458
CNAG_06228	123	246	201	451	195	630	103	149	97	624	554	656	363.92	116	611	5.258	2.395	9.314	1.23606e-20	5.91235e-19	0.0259	0.0512	0.0435	0.0435	TRUE	0.6613
CNAG_03921	94	99	112	215	102	399	79	60	54	297	290	416	199.29	64	334	5.257	2.394	8.587	8.9238e-18	2.83901e-16	0.0337	0.0547	0.0485	0.0485	TRUE	0.528
CNAG_04365	163	259	298	536	233	853	137	157	144	741	662	888	454.94	146	764	5.248	2.392	10.089	6.16876e-24	4.74094e-22	0.0115	0.0504	0.0372	0.0372	TRUE	0.1647
CNAG_04802	122	173	187	366	147	602	102	105	90	506	418	627	308.08	99	517	5.246	2.391	9.381	6.52855e-21	3.25951e-19	0.0207	0.052	0.0419	0.0419	TRUE	0.1021
CNAG_03259	34	44	29	173	26	43	28	27	14	239	74	45	71.19	23	119	5.244	2.391	4.882	1.04954e-06	5.14612e-06	0.4062	0.0686	0.1517	0.1517	TRUE	1.1353
CNAG_05735	89	89	136	363	129	143	75	54	66	502	367	149	201.98	65	339	5.23	2.387	6.51	7.53153e-11	8.17709e-10	0.1802	0.0546	0.0894	0.0894	TRUE	0.1341
CNAG_04037	120	176	205	505	153	442	101	107	99	698	435	460	316.67	102	531	5.216	2.383	8.977	2.78185e-19	1.09988e-17	0.0337	0.0519	0.046	0.046	TRUE	0.8766
CNAG_05129	5	6	3	19	3	10	4	4	1	26	9	10	9.08	3	15	5.21	2.381	3.309	0.000935543	0.0023762	0.2054	0.2165	0.2147	0.2147	TRUE	1.5717
CNAG_05046	4	6	5	10	7	15	3	4	2	14	20	16	9.79	3	17	5.205	2.38	3.618	0.000296496	0.000850328	0	0.2043	0.1602	0.1602	TRUE	0.1217
CNAG_02334	13	10	9	33	14	22	11	6	4	46	40	23	21.61	7	36	5.203	2.379	4.688	2.76156e-06	1.23944e-05	0.1084	0.1183	0.1164	0.1164	TRUE	0.452
CNAG_06535	51	118	107	186	83	352	43	72	52	257	236	367	170.96	56	287	5.194	2.377	7.983	1.42482e-15	3.38394e-14	0.0529	0.056	0.0552	0.0552	TRUE	0.6833
CNAG_03387	128	181	187	444	209	373	107	110	90	614	594	388	317.33	102	532	5.185	2.374	8.916	4.81564e-19	1.81983e-17	0.0348	0.0519	0.0463	0.0463	TRUE	0.6754
CNAG_05401	106	140	175	313	141	476	89	85	85	433	401	496	264.62	86	443	5.168	2.37	9.794	1.19654e-22	7.30747e-21	0	0.0528	0.0366	0.0366	TRUE	0.1269
CNAG_03645	445	761	576	1074	586	2478	373	462	278	1485	1666	2581	1140.76	371	1911	5.158	2.367	8.363	6.09735e-17	1.74501e-15	0.0754	0.0484	0.0564	0.0564	TRUE	0.9189
CNAG_03310	22	50	78	166	32	120	18	30	38	230	91	125	88.66	29	149	5.145	2.363	6.265	3.72977e-10	3.54795e-09	0.1536	0.0644	0.0859	0.0859	TRUE	0.3687
CNAG_07494	157	226	242	476	202	710	132	137	117	658	574	739	392.91	129	657	5.135	2.36	9.954	2.41243e-23	1.6501e-21	0.0086	0.0509	0.0367	0.0367	TRUE	0.0683
CNAG_07807	7563	8797	12217	28029	12234	15766	6339	5335	5902	38766	34771	16420	17922.3	5859	29986	5.118	2.356	7.933	2.1399e-15	4.9449e-14	0.0825	0.0471	0.0635	0.0635	TRUE	0.7578
CNAG_02672	231	286	332	598	248	1107	194	173	160	827	705	1153	535.39	176	895	5.114	2.354	9.148	5.78647e-20	2.52099e-18	0.0348	0.0499	0.0449	0.0449	TRUE	0.2965
CNAG_00828	155	227	191	391	230	615	130	138	92	541	654	641	365.81	120	612	5.109	2.353	9.273	1.80549e-20	8.45858e-19	0.0231	0.0512	0.0423	0.0423	TRUE	0.4707
CNAG_03465	767	603	781	2645	650	1501	643	366	377	3658	1847	1563	1409.13	462	2356	5.108	2.353	7.077	1.46934e-12	2.17538e-11	0.1531	0.0481	0.0786	0.0786	TRUE	1.3851
CNAG_06756	71	107	129	287	85	292	60	65	62	397	242	304	188.23	62	314	5.076	2.344	8.536	1.39349e-17	4.33247e-16	0.026	0.0552	0.0465	0.0465	TRUE	0.1137
CNAG_01898	70	100	98	217	69	322	59	61	47	300	196	335	166.38	56	277	5.056	2.338	8.112	4.9682e-16	1.25397e-14	0.0377	0.0563	0.051	0.051	TRUE	0.3083
CNAG_01296	151	315	217	356	229	946	127	191	105	492	651	985	425.15	141	709	5.049	2.336	7.477	7.61709e-14	1.38566e-12	0.1072	0.0506	0.0668	0.0668	TRUE	0.2038
CNAG_05535	105	229	153	223	181	665	88	139	74	308	514	693	302.71	100	505	5.044	2.334	7.065	1.60777e-12	2.35991e-11	0.1279	0.0521	0.0738	0.0738	TRUE	0.0823
CNAG_03883	156	192	221	620	215	302	131	116	107	858	611	315	356.18	118	595	5.037	2.332	7.166	7.71874e-13	1.19719e-11	0.1221	0.0513	0.0722	0.0722	TRUE	0.0877
CNAG_02848	89	98	143	381	105	188	75	59	69	527	298	196	204.05	68	340	5.035	2.332	6.901	5.15431e-12	6.96748e-11	0.1256	0.0546	0.075	0.075	TRUE	0.224
CNAG_07621	2	2	3	3	4	7	2	1	1	4	11	7	4.52	1	7	5.034	2.332	2.466	0.0136524	0.0261063	0	0.3874	0.3142	0.3142	TRUE	0.0805
CNAG_02191	156	192	212	483	153	612	131	116	102	668	435	637	348.31	116	580	5.014	2.326	8.955	3.40992e-19	1.31773e-17	0.0288	0.0514	0.0444	0.0444	TRUE	0.4984
CNAG_04837	160	196	170	739	155	205	134	119	82	1022	441	214	335.21	112	559	5.014	2.326	5.632	1.78024e-08	1.2275e-07	0.2991	0.0516	0.1185	0.1185	TRUE	0.2782
CNAG_00707	187	307	471	1137	250	553	157	186	228	1573	711	576	571.58	190	953	5.01	2.325	6.827	8.67099e-12	1.0963e-10	0.1587	0.0497	0.081	0.081	TRUE	1.4108
CNAG_05225	238	305	482	898	418	634	199	185	233	1242	1188	660	617.94	206	1030	4.993	2.32	8.309	9.69031e-17	2.70538e-15	0.0629	0.0495	0.0538	0.0538	TRUE	1.1994
CNAG_02301	468	485	654	1613	497	1299	392	294	316	2231	1413	1353	999.78	334	1666	4.992	2.32	8.76	1.95773e-18	6.66212e-17	0.0526	0.0486	0.0491	0.0491	TRUE	1.0628
CNAG_02235	49	55	67	213	42	108	41	33	32	295	119	112	105.54	35	175	4.981	2.316	6.208	5.36946e-10	4.98332e-09	0.1566	0.0616	0.0865	0.0865	TRUE	3.6473
CNAG_03644	32	34	32	104	27	81	27	21	15	144	77	84	61.31	21	102	4.967	2.313	6.3	2.96752e-10	2.89408e-09	0.0779	0.0721	0.0735	0.0735	TRUE	1.2127
CNAG_07727	12	11	14	18	16	43	10	7	7	25	45	45	23.11	8	38	4.944	2.306	4.872	1.1031e-06	5.37945e-06	0	0.1137	0.0988	0.0988	TRUE	0.6477
CNAG_04139	98	128	181	249	172	380	82	78	87	344	489	396	246.04	82	410	4.942	2.305	9.071	1.17981e-19	4.92066e-18	0.013	0.0533	0.0406	0.0406	TRUE	0.1446
CNAG_01593	95	129	159	348	83	413	80	78	77	481	236	430	230.34	78	382	4.933	2.302	7.869	3.57544e-15	7.91457e-14	0.0596	0.0537	0.0554	0.0554	TRUE	0.4971
CNAG_00585	56	69	84	183	69	178	47	42	41	253	196	185	127.33	43	211	4.931	2.302	8.211	2.19822e-16	5.87336e-15	0	0.0591	0.0452	0.0452	TRUE	0.3237
CNAG_03826	185	299	288	573	295	687	155	181	139	793	838	716	470.33	158	782	4.93	2.302	9.83	8.37415e-23	5.37747e-21	0.0091	0.0503	0.0364	0.0364	TRUE	0.181
CNAG_02427	121	166	264	614	175	270	101	101	128	849	497	281	326.24	110	542	4.93	2.302	6.708	1.96931e-11	2.3467e-10	0.1514	0.0517	0.0803	0.0803	TRUE	0.1362
CNAG_01236	223	272	353	775	204	875	187	165	171	1072	580	911	514.23	174	854	4.928	2.301	8.585	9.0902e-18	2.87856e-16	0.0465	0.05	0.0489	0.0489	TRUE	0.1869
CNAG_01598	278	333	624	1195	407	778	233	202	301	1653	1157	810	726.04	245	1207	4.91	2.296	7.875	3.42033e-15	7.62053e-14	0.0794	0.0491	0.0592	0.0592	TRUE	0.1117
CNAG_01756	142	130	211	575	120	316	119	79	102	795	341	329	294.21	100	488	4.909	2.295	6.723	1.78206e-11	2.146e-10	0.1469	0.0522	0.079	0.079	TRUE	3.4686
CNAG_07984	0	5	5	13	3	2	0	3	2	18	9	2	5.67	2	10	4.888	2.289	2.441	0.0146581	0.0278041	0.7937	0.3185	0.3835	0.3835	TRUE	0.1325
CNAG_03211	21	27	18	38	27	73	18	16	9	53	77	76	41.33	14	69	4.883	2.288	5.788	7.13618e-09	5.33458e-08	0.0522	0.0843	0.0777	0.0777	TRUE	0.8563
CNAG_02985	495	593	755	1703	675	1232	415	360	365	2355	1918	1283	1116.04	380	1852	4.877	2.286	8.706	3.1424e-18	1.04849e-16	0.0483	0.0484	0.0484	0.0484	TRUE	0.1149
CNAG_06948	86	130	166	254	105	451	72	79	80	351	298	470	225.09	77	373	4.869	2.283	8.563	1.09895e-17	3.44809e-16	0.025	0.0539	0.0448	0.0448	TRUE	0.2288
CNAG_00870	20	15	37	55	36	39	17	9	18	76	102	41	43.79	15	73	4.869	2.283	5.419	5.9931e-08	3.71035e-07	0.136	0.0822	0.0944	0.0944	TRUE	0.1116
CNAG_01736	1007	1448	1594	3983	1516	2218	844	878	770	5509	4309	2310	2436.64	831	4043	4.865	2.282	7.754	8.91608e-15	1.87074e-13	0.0932	0.0476	0.0618	0.0618	TRUE	0.1399
CNAG_05304	54	75	100	161	88	198	45	45	48	223	250	206	136.34	46	226	4.85	2.278	8.532	1.4389e-17	4.45344e-16	0	0.0583	0.0408	0.0408	TRUE	0.0725
CNAG_07702	34	76	51	152	49	125	28	46	25	210	139	130	96.48	33	160	4.85	2.278	6.768	1.3014e-11	1.60678e-10	0.0774	0.063	0.0667	0.0667	TRUE	1.019
CNAG_04694	141	234	298	451	192	754	118	142	144	624	546	785	393.14	135	652	4.846	2.277	9.16	5.2038e-20	2.28166e-18	0.0201	0.0509	0.0408	0.0408	TRUE	0.2002
CNAG_01300	2164	3193	5114	10505	3425	5612	1814	1937	2470	14529	9734	5845	6054.89	2074	10036	4.839	2.275	7.462	8.55316e-14	1.54772e-12	0.1077	0.0473	0.0667	0.0667	TRUE	0.0894
CNAG_02378	246	297	379	821	249	861	206	180	183	1136	708	897	551.56	190	914	4.829	2.272	9.066	1.23743e-19	5.09881e-18	0.028	0.0498	0.0426	0.0426	TRUE	0.0919
CNAG_03603	82	139	128	248	108	364	69	84	62	343	307	379	207.32	72	343	4.812	2.267	8.746	2.22027e-18	7.51813e-17	0.0112	0.0544	0.0415	0.0415	TRUE	0.1851
CNAG_07803	47	51	75	201	61	59	39	31	36	278	173	61	103.23	35	171	4.801	2.263	5.426	5.77152e-08	3.58884e-07	0.2505	0.0619	0.1113	0.1113	TRUE	0.0784
CNAG_04367	27	41	27	73	18	122	23	25	13	101	51	127	56.62	20	93	4.778	2.256	5.765	8.14716e-09	6.0115e-08	0.1259	0.0742	0.0856	0.0856	TRUE	0.1466
CNAG_06761	42	55	44	122	37	139	35	33	21	169	105	145	84.75	30	140	4.765	2.252	6.897	5.3027e-12	7.07622e-11	0.0443	0.0652	0.0601	0.0601	TRUE	0.2036
CNAG_06957	20	13	32	62	26	32	17	8	15	86	74	33	38.85	13	64	4.763	2.252	5.099	3.41752e-07	1.84498e-06	0.1605	0.0867	0.1035	0.1035	TRUE	0.5511
CNAG_03000	4198	5297	9218	16892	6806	10138	3518	3213	4453	23363	19344	10559	10741.6	3728	17755	4.762	2.252	7.716	1.19908e-14	2.42654e-13	0.0828	0.0472	0.0612	0.0612	TRUE	0.216
CNAG_04011	3806	4723	8018	16182	5843	7878	3190	2864	3873	22381	16607	8205	9520.08	3309	15731	4.753	2.249	7.113	1.13204e-12	1.71308e-11	0.1145	0.0472	0.0719	0.0719	TRUE	0.1145
CNAG_05002	6	6	19	18	13	26	5	4	9	25	37	27	17.79	6	30	4.745	2.246	4.28	1.87289e-05	7.04653e-05	0	0.1335	0.1188	0.1188	TRUE	1.0085
CNAG_00934	124	178	246	390	221	395	104	108	119	539	628	411	318.27	110	526	4.744	2.246	8.815	1.19445e-18	4.21137e-17	0.0224	0.0519	0.0422	0.0422	TRUE	0.1163
CNAG_07588	4	5	2	10	4	8	3	3	1	14	11	8	6.81	2	11	4.73	2.242	2.866	0.00415307	0.00916355	0	0.273	0.2337	0.2337	TRUE	0.52
CNAG_02101	27	40	49	107	24	107	23	24	24	148	68	111	66.37	24	109	4.725	2.24	6.455	1.08006e-10	1.14183e-09	0.0511	0.0702	0.0658	0.0658	TRUE	0.0711
CNAG_00930	610	862	944	1281	1042	2220	511	523	456	1772	2962	2312	1422.58	497	2349	4.724	2.24	9.021	1.86531e-19	7.63995e-18	0.0329	0.0481	0.0434	0.0434	TRUE	0.0859
CNAG_05573	434	410	576	1077	515	1199	364	249	278	1490	1464	1249	848.79	297	1401	4.723	2.24	9.357	8.20584e-21	4.03798e-19	0.0217	0.0488	0.0396	0.0396	TRUE	0.4378
CNAG_06217	24	40	45	107	37	59	20	24	22	148	105	61	63.45	22	105	4.721	2.239	6.027	1.6724e-09	1.42397e-08	0.0925	0.0713	0.077	0.077	TRUE	0.0791
CNAG_03197	22	24	34	62	26	69	18	15	16	86	74	72	46.82	16	77	4.716	2.238	6.354	2.09237e-10	2.10627e-09	0	0.0799	0.0594	0.0594	TRUE	0.0855
CNAG_01049	73	105	254	313	108	411	61	64	123	433	307	428	235.91	83	389	4.706	2.234	7.18	6.97673e-13	1.09703e-11	0.09	0.0535	0.0637	0.0637	TRUE	1.9644
CNAG_04129	44	51	49	178	40	64	37	31	24	246	114	67	86.34	31	142	4.701	2.233	5.405	6.49498e-08	3.99128e-07	0.224	0.0648	0.1065	0.1065	TRUE	0.3435
CNAG_06321	24	38	33	62	38	82	20	23	16	86	108	85	56.38	20	93	4.696	2.231	6.566	5.16329e-11	5.72397e-10	0	0.0743	0.058	0.058	TRUE	0.2408
CNAG_00591	13	7	13	40	10	14	11	4	6	55	28	15	19.96	7	33	4.696	2.231	3.983	6.79549e-05	0.000224764	0.2683	0.1242	0.1553	0.1553	TRUE	0.2015
CNAG_05643	94	128	185	366	114	309	79	78	89	506	324	322	232.97	82	384	4.693	2.23	8.139	3.99974e-16	1.0285e-14	0.0357	0.0536	0.048	0.048	TRUE	0.8818
CNAG_04817	59	88	103	220	81	174	49	53	50	304	230	181	144.72	51	238	4.685	2.228	7.726	1.10653e-14	2.25305e-13	0.0331	0.0577	0.0501	0.0501	TRUE	0.1296
CNAG_03724	294	356	356	647	278	1215	246	216	172	895	790	1265	597.45	211	983	4.672	2.224	8.414	3.97822e-17	1.15792e-15	0.0436	0.0496	0.048	0.048	TRUE	0.4994
CNAG_06866	571	740	1003	2019	904	1183	479	449	485	2792	2569	1232	1334.29	471	2198	4.666	2.222	7.555	4.18484e-14	8.01802e-13	0.0902	0.0482	0.0613	0.0613	TRUE	1.286
CNAG_06318	85	130	124	226	99	363	71	79	60	313	281	378	197	70	324	4.663	2.221	8.432	3.40802e-17	9.9619e-16	0.0156	0.0548	0.0428	0.0428	TRUE	0.2153
CNAG_03205	81	128	120	212	83	391	68	78	58	293	236	407	189.97	68	312	4.647	2.216	7.743	9.73976e-15	2.01269e-13	0.0433	0.0551	0.0516	0.0516	TRUE	0.1907
CNAG_03307	14	14	28	52	24	20	12	8	14	72	68	21	32.45	11	54	4.637	2.213	4.628	3.69483e-06	1.61797e-05	0.206	0.0945	0.1207	0.1207	TRUE	2.6963
CNAG_01746	308	467	480	712	405	1383	258	283	232	985	1151	1440	724.91	258	1192	4.631	2.211	9.163	5.04178e-20	2.25397e-18	0.0228	0.0491	0.04	0.04	TRUE	0.1552
CNAG_04240	135	154	160	386	177	267	113	93	77	534	503	278	266.48	94	438	4.631	2.211	7.385	1.51933e-13	2.63094e-12	0.0742	0.0528	0.0592	0.0592	TRUE	1.2271
CNAG_01755	102	196	221	392	150	450	85	119	107	542	426	469	291.38	104	479	4.616	2.207	8.784	1.58253e-18	5.51439e-17	0.014	0.0523	0.0406	0.0406	TRUE	0.2286
CNAG_01665	19	39	22	71	20	69	16	24	11	98	57	72	46.19	17	76	4.609	2.204	5.612	1.99992e-08	1.36385e-07	0.0843	0.0804	0.0812	0.0812	TRUE	0.2983
CNAG_02503	785	796	1307	2557	1008	1685	658	483	631	3537	2865	1755	1654.74	591	2719	4.602	2.202	7.839	4.55514e-15	9.98628e-14	0.0733	0.0479	0.056	0.056	TRUE	0.1414
CNAG_07957	188	244	254	542	214	579	158	148	123	750	608	603	398.19	143	654	4.593	2.2	9.125	7.16013e-20	3.0997e-18	0.0132	0.0509	0.0383	0.0383	TRUE	0.1945
CNAG_00815	188	222	237	436	223	593	158	135	114	603	634	618	376.86	136	618	4.573	2.193	9.212	3.20289e-20	1.4413e-18	0.0074	0.0511	0.0371	0.0371	TRUE	0.2122
CNAG_07975	526	666	836	1876	733	984	441	404	404	2595	2083	1025	1158.57	416	1901	4.565	2.191	7.178	7.06018e-13	1.10761e-11	0.1058	0.0483	0.0659	0.0659	TRUE	0.2025
CNAG_01019	4113	3602	5923	8916	5360	10716	3447	2185	2861	12332	15234	11161	7869.9	2831	12909	4.56	2.189	8.835	1.00004e-18	3.63846e-17	0.0378	0.0472	0.0441	0.0441	TRUE	0.432
CNAG_02093	214	233	319	572	230	684	179	141	154	791	654	712	438.66	158	719	4.558	2.189	9.34	9.62019e-21	4.63395e-19	0.0076	0.0505	0.0363	0.0363	TRUE	0.1426
CNAG_00821	1264	1811	2987	5402	1877	3468	1059	1098	1443	7471	5335	3612	3336.47	1200	5473	4.558	2.188	7.741	9.87383e-15	2.02814e-13	0.0771	0.0475	0.0572	0.0572	TRUE	0.0922
CNAG_00453	7137	5682	8238	13347	8651	16999	5982	3446	3980	18460	24588	17704	12359.9	4469	20251	4.531	2.18	8.217	2.09091e-16	5.60856e-15	0.0619	0.0471	0.0506	0.0506	TRUE	1.0682
CNAG_01288	116	133	119	267	113	351	97	81	57	369	321	366	215.23	78	352	4.529	2.179	8.022	1.04383e-15	2.54993e-14	0.0281	0.0542	0.0467	0.0467	TRUE	0.6015
CNAG_03021	11	13	11	37	7	25	9	8	5	51	20	26	19.92	7	32	4.524	2.178	4.254	2.10344e-05	7.81505e-05	0.1077	0.1243	0.121	0.121	TRUE	0.6615
CNAG_02540	90	137	150	265	109	348	75	83	72	367	310	362	211.62	77	346	4.515	2.175	8.77	1.783e-18	6.15946e-17	0	0.0543	0.0377	0.0377	TRUE	0.0795
CNAG_05438	22	18	34	53	17	76	18	11	16	73	48	79	41.09	15	67	4.509	2.173	5.667	1.45207e-08	1.02288e-07	0.027	0.0845	0.0729	0.0729	TRUE	0.3779
CNAG_02804	40	43	48	119	28	115	34	26	23	165	80	120	74.46	28	122	4.506	2.172	6.34	2.29521e-10	2.28187e-09	0.061	0.0677	0.0661	0.0661	TRUE	0.0763
CNAG_06020	50	50	71	142	58	113	42	30	34	196	165	118	97.58	35	160	4.501	2.17	6.943	3.84704e-12	5.33747e-11	0.0389	0.0628	0.0561	0.0561	TRUE	0.1374
CNAG_00643	103	210	203	304	152	525	86	127	98	420	432	547	285.17	104	466	4.491	2.167	8.314	9.26974e-17	2.59857e-15	0.0254	0.0524	0.044	0.044	TRUE	0.4128
CNAG_06383	87	77	114	212	71	267	73	47	55	293	202	278	157.96	58	258	4.485	2.165	7.572	3.68854e-14	7.08697e-13	0.0321	0.0568	0.0501	0.0501	TRUE	0.4164
CNAG_05426	25	47	29	113	29	43	21	29	14	156	82	45	57.83	21	94	4.485	2.165	4.96	7.03713e-07	3.59209e-06	0.2306	0.0736	0.1132	0.1132	TRUE	0.1969
CNAG_03820	250	315	328	714	249	770	210	191	158	988	708	802	509.37	186	833	4.484	2.165	8.83	1.04726e-18	3.77013e-17	0.0215	0.05	0.0406	0.0406	TRUE	0.1866
CNAG_06538	105	138	149	375	84	311	88	84	72	519	239	324	220.83	81	361	4.474	2.162	7.107	1.18278e-12	1.78411e-11	0.076	0.054	0.0603	0.0603	TRUE	0.2361
CNAG_02720	214	321	335	607	212	907	179	195	162	840	603	945	487.1	179	796	4.473	2.161	8.592	8.53295e-18	2.74016e-16	0.0273	0.0502	0.0427	0.0427	TRUE	0.2206
CNAG_05283	169	195	237	575	167	384	142	118	114	795	475	400	340.71	125	557	4.473	2.161	7.393	1.43054e-13	2.48979e-12	0.0718	0.0515	0.0575	0.0575	TRUE	0.716
CNAG_07331	98	112	149	354	103	200	82	68	72	490	293	208	202.12	74	330	4.471	2.161	6.767	1.31354e-11	1.61885e-10	0.0949	0.0546	0.0665	0.0665	TRUE	0.2527
CNAG_00793	269	337	413	1106	259	523	225	204	200	1530	736	545	573.31	210	937	4.471	2.161	6.51	7.49898e-11	8.15469e-10	0.1431	0.0497	0.0769	0.0769	TRUE	0.6651
CNAG_01945	146	76	162	252	148	317	122	46	78	349	421	330	224.34	82	367	4.47	2.16	6.695	2.16126e-11	2.54441e-10	0.1057	0.0539	0.0688	0.0688	TRUE	1.734
CNAG_05455	1080	1204	2141	3896	1445	2326	905	730	1034	5388	4107	2423	2431.27	890	3973	4.463	2.158	7.368	1.73641e-13	2.96926e-12	0.0838	0.0476	0.0612	0.0612	TRUE	0.1013
CNAG_03195	13	20	44	41	29	63	11	12	21	57	82	66	41.5	15	68	4.463	2.158	5.529	3.21812e-08	2.0904e-07	0.0464	0.0841	0.0764	0.0764	TRUE	0.7385
CNAG_03589	284	313	449	783	331	814	238	190	217	1083	941	848	586.04	215	957	4.457	2.156	9.263	1.98631e-20	9.24242e-19	0.0121	0.0496	0.0366	0.0366	TRUE	0.1296
CNAG_02299	176	238	201	437	162	630	148	144	97	604	460	656	351.66	130	573	4.455	2.156	8.084	6.28135e-16	1.56804e-14	0.0381	0.0514	0.0473	0.0473	TRUE	0.54
CNAG_01187	190	230	273	485	139	801	159	139	132	671	395	834	388.45	143	633	4.444	2.152	7.463	8.47627e-14	1.53787e-12	0.0688	0.051	0.0563	0.0563	TRUE	0.1407
CNAG_03284	42	42	63	113	33	140	35	25	30	156	94	146	81.17	30	132	4.433	2.148	6.724	1.76999e-11	2.13523e-10	0.027	0.066	0.0568	0.0568	TRUE	0.441
CNAG_08019	99	107	168	322	135	182	83	65	81	445	384	190	207.94	76	340	4.43	2.147	6.688	2.2638e-11	2.65144e-10	0.0992	0.0544	0.0675	0.0675	TRUE	0.4312
CNAG_07526	7	11	8	14	11	22	6	7	4	19	31	23	14.99	6	24	4.428	2.147	3.936	8.28242e-05	0.000269129	0	0.1497	0.122	0.122	TRUE	0.2798
CNAG_07919	1	2	9	5	7	6	1	1	4	7	20	6	6.58	2	11	4.422	2.145	2.548	0.0108467	0.021301	0.3497	0.2812	0.2923	0.2923	TRUE	1.5646
CNAG_04355	6	31	25	47	16	48	5	19	12	65	45	50	32.73	12	53	4.406	2.14	4.866	1.13831e-06	5.53772e-06	0.1195	0.0941	0.098	0.098	TRUE	1.0543
CNAG_05789	42	61	67	102	39	192	35	37	32	141	111	200	92.74	35	151	4.395	2.136	6.8	1.04721e-11	1.30472e-10	0.0374	0.0636	0.0564	0.0564	TRUE	0.1904
CNAG_07466	34	29	35	43	39	99	28	18	17	59	111	103	56.07	21	91	4.369	2.127	5.746	9.16325e-09	6.68194e-08	0.0727	0.0745	0.0741	0.0741	TRUE	0.8509
CNAG_03878	67	83	117	209	61	233	56	50	57	289	173	243	144.69	54	235	4.367	2.127	7.506	6.10348e-14	1.13138e-12	0.0244	0.0577	0.0484	0.0484	TRUE	0.1079
CNAG_02811	1045	1240	2183	3841	1477	2104	876	752	1055	5312	4198	2191	2397.35	894	3900	4.36	2.124	6.978	2.98976e-12	4.19918e-11	0.1084	0.0477	0.0662	0.0662	TRUE	0.1641
CNAG_02182	7741	8197	10035	22354	8859	14376	6488	4971	4848	30917	25179	14973	14562.6	5436	23690	4.358	2.124	7.553	4.24674e-14	8.11389e-13	0.0721	0.0471	0.0569	0.0569	TRUE	0.1604
CNAG_03730	232	367	573	1102	316	576	194	223	277	1524	898	600	619.34	231	1007	4.351	2.121	6.66	2.73385e-11	3.18019e-10	0.122	0.0495	0.0709	0.0709	TRUE	0.2107
CNAG_00809	493	909	794	1039	605	2595	413	551	384	1437	1720	2703	1201.22	449	1953	4.35	2.121	7.546	4.47984e-14	8.5354e-13	0.0757	0.0483	0.0558	0.0558	TRUE	0.494
CNAG_04062	144	229	243	306	154	741	121	139	117	423	438	772	334.94	126	544	4.35	2.121	7.415	1.22083e-13	2.17461e-12	0.0625	0.0516	0.0548	0.0548	TRUE	1.5865
CNAG_01437	255	258	343	757	190	702	214	156	166	1047	540	731	475.67	179	773	4.347	2.12	7.496	6.56772e-14	1.20761e-12	0.0645	0.0503	0.0547	0.0547	TRUE	0.1425
CNAG_00679	190	172	291	606	210	308	159	104	141	838	597	321	359.99	135	585	4.343	2.119	6.455	1.08353e-10	1.14372e-09	0.1286	0.0513	0.0738	0.0738	TRUE	0.0861
CNAG_06808	115	80	188	299	115	270	96	49	91	414	327	281	209.55	79	341	4.342	2.118	6.953	3.56695e-12	4.97917e-11	0.0755	0.0544	0.0603	0.0603	TRUE	0.5531
CNAG_04897	55	96	87	136	77	219	46	58	42	188	219	228	130.23	49	212	4.34	2.118	7.621	2.50756e-14	4.88653e-13	0.0102	0.0588	0.0451	0.0451	TRUE	0.2758
CNAG_05762	2486	5122	7880	12375	4904	7666	2084	3106	3807	17116	13938	7984	8005.75	2999	13013	4.338	2.117	6.898	5.25798e-12	7.06342e-11	0.1049	0.0472	0.0677	0.0677	TRUE	0.1745
CNAG_01098	149	190	202	357	157	496	125	115	98	494	446	517	299.04	113	486	4.336	2.116	8.79	1.49613e-18	5.24797e-17	0.0053	0.0522	0.0372	0.0372	TRUE	0.1543
CNAG_06202	12	22	22	55	12	34	10	13	11	76	34	35	29.94	11	48	4.327	2.113	4.748	2.05131e-06	9.51897e-06	0.0965	0.0985	0.0981	0.0981	TRUE	1.7959
CNAG_03481	53	64	79	182	40	145	44	39	38	252	114	151	106.3	40	172	4.313	2.109	6.421	1.35516e-10	1.41301e-09	0.0744	0.0615	0.0649	0.0649	TRUE	0.3149
CNAG_07837	39	40	49	119	37	72	33	24	24	165	105	75	70.89	27	115	4.309	2.107	5.879	4.12816e-09	3.26813e-08	0.0858	0.0687	0.0733	0.0733	TRUE	0.204
CNAG_02960	30	49	33	72	32	103	25	30	16	100	91	107	61.43	24	99	4.271	2.094	6.134	8.56645e-10	7.71996e-09	0.0278	0.0721	0.0621	0.0621	TRUE	0.7298
CNAG_01689	7	4	12	14	9	16	6	2	6	19	26	17	12.62	5	21	4.269	2.094	3.549	0.000386372	0.00107869	0	0.1691	0.1429	0.1429	TRUE	0.5278
CNAG_00655	2886	4090	6939	10519	4697	6968	2419	2481	3352	14549	13350	7257	7234.49	2751	11719	4.259	2.091	7.35	1.97682e-13	3.33041e-12	0.0733	0.0472	0.0581	0.0581	TRUE	0.9726
CNAG_07776	171	229	247	335	238	550	143	139	119	463	676	573	352.35	134	571	4.257	2.09	8.387	4.96804e-17	1.43989e-15	0.019	0.0514	0.0408	0.0408	TRUE	0.0754
CNAG_05436	84	103	123	209	97	242	70	62	59	289	276	252	168.18	64	272	4.257	2.09	8.17	3.07425e-16	7.96509e-15	0	0.0562	0.039	0.039	TRUE	0.065
CNAG_03840	374	471	658	1310	478	686	313	286	318	1812	1359	714	800.31	306	1295	4.233	2.082	6.804	1.01876e-11	1.27392e-10	0.1041	0.0489	0.0657	0.0657	TRUE	0.1169
CNAG_00149	277	506	724	1349	315	948	232	307	350	1866	895	987	772.87	296	1249	4.218	2.077	6.831	8.42806e-12	1.0735e-10	0.1014	0.049	0.0648	0.0648	TRUE	2.221
CNAG_03449	145	175	203	427	157	320	122	106	98	591	446	333	282.63	109	457	4.212	2.074	7.521	5.43535e-14	1.02418e-12	0.0446	0.0525	0.05	0.05	TRUE	0.1028
CNAG_01768	571	722	804	1848	646	1045	479	438	388	2556	1836	1088	1130.87	435	1827	4.2	2.07	7.003	2.51225e-12	3.55772e-11	0.0916	0.0484	0.0618	0.0618	TRUE	0.075
CNAG_04044	81	129	142	269	67	316	68	78	69	372	190	329	184.39	72	297	4.192	2.068	7.068	1.57506e-12	2.32186e-11	0.0517	0.0554	0.0544	0.0544	TRUE	0.3886
CNAG_03203	355	429	572	1274	332	755	298	260	276	1762	944	786	721	278	1164	4.191	2.067	6.903	5.08641e-12	6.90298e-11	0.0934	0.0491	0.0627	0.0627	TRUE	1.0276
CNAG_00786	93	135	182	375	102	220	78	82	88	519	290	229	214.24	83	346	4.19	2.067	6.574	4.90016e-11	5.45881e-10	0.088	0.0542	0.0649	0.0649	TRUE	0.5838
CNAG_01608	24	66	60	90	25	165	20	40	29	124	71	172	76.08	30	122	4.176	2.062	5.588	2.29735e-08	1.54209e-07	0.1251	0.0673	0.0807	0.0807	TRUE	0.0756
CNAG_04598	188	214	247	488	193	451	158	130	119	675	549	470	349.98	136	565	4.174	2.061	8.12	4.67491e-16	1.18871e-14	0.0244	0.0514	0.0425	0.0425	TRUE	0.1439
CNAG_05627	73	81	77	160	49	233	61	49	37	221	139	243	125.12	49	201	4.173	2.061	6.627	3.42553e-11	3.91817e-10	0.0576	0.0593	0.059	0.059	TRUE	0.4892
CNAG_06956	18	28	21	43	26	43	15	17	10	59	74	45	36.73	14	59	4.17	2.06	5.173	2.30066e-07	1.292e-06	0	0.0889	0.0773	0.0773	TRUE	0.1034
CNAG_04571	78	98	91	178	54	280	65	59	44	246	153	292	143.34	56	230	4.169	2.06	6.707	1.98319e-11	2.35914e-10	0.0608	0.0578	0.0586	0.0586	TRUE	0.1818
CNAG_02465	93	118	135	420	76	87	78	72	65	581	216	91	183.71	72	296	4.137	2.048	2.801	0.00509633	0.0109585	0.378	0.0554	0.1379	0.378	TRUE	0.3683
CNAG_06241	341	380	418	522	414	1024	286	230	202	722	1177	1066	613.89	239	988	4.129	2.046	7.75	9.16058e-15	1.91616e-13	0.0448	0.0495	0.048	0.048	TRUE	0.4185
CNAG_00764	63	141	158	182	69	415	53	86	76	252	196	432	182.45	72	293	4.123	2.044	6.272	3.55299e-10	3.38475e-09	0.1033	0.0555	0.0691	0.0691	TRUE	0.4498
CNAG_04667	135	208	224	470	156	323	113	126	108	650	443	336	296.22	116	476	4.115	2.041	7.184	6.78693e-13	1.06965e-11	0.0566	0.0522	0.0536	0.0536	TRUE	0.192
CNAG_00607	109	133	156	280	97	332	91	81	75	387	276	346	209.35	82	336	4.112	2.04	7.899	2.80572e-15	6.35467e-14	0.012	0.0544	0.0416	0.0416	TRUE	0.1334
CNAG_04729	152	223	227	333	150	607	127	135	110	461	426	632	315.23	124	506	4.103	2.037	7.919	2.39337e-15	5.4935e-14	0.0257	0.0519	0.0434	0.0434	TRUE	0.5591
CNAG_04147	116	147	138	269	110	331	97	89	67	372	313	345	213.74	84	343	4.098	2.035	7.82	5.28699e-15	1.14079e-13	0.0151	0.0542	0.0425	0.0425	TRUE	0.3745
CNAG_01074	26	32	34	64	28	64	22	19	16	89	80	67	48.73	19	79	4.094	2.033	5.829	5.58204e-09	4.2756e-08	0	0.0786	0.0604	0.0604	TRUE	0.1582
CNAG_00233	183	200	256	516	182	380	153	121	124	714	517	396	337.51	133	542	4.09	2.032	7.347	2.03314e-13	3.41688e-12	0.0502	0.0516	0.0511	0.0511	TRUE	0.1459
CNAG_07839	5215	9132	12327	23040	7239	11945	4371	5539	5955	31866	20575	12441	13457.6	5288	21627	4.09	2.032	6.594	4.26967e-11	4.80338e-10	0.1136	0.0471	0.0683	0.0683	TRUE	0.1129
CNAG_04142	1595	1511	1912	6337	838	1751	1337	916	924	8765	2382	1824	2691.14	1059	4324	4.083	2.03	2.843	0.0044625	0.00975816	0.3667	0.0476	0.1306	0.3667	TRUE	4.5138
CNAG_06349	11	19	31	46	20	29	9	12	15	64	57	30	31.06	12	50	4.08	2.029	4.674	2.95995e-06	1.3181e-05	0.0804	0.0966	0.0928	0.0928	TRUE	0.8169
CNAG_00538	194	426	520	1033	297	454	163	258	251	1429	844	473	569.64	224	915	4.078	2.028	5.848	4.9786e-09	3.86095e-08	0.1715	0.0497	0.0843	0.0843	TRUE	0.1377
CNAG_00442	437	525	639	995	454	1322	366	318	309	1376	1290	1377	839.46	331	1348	4.076	2.027	9.346	9.13239e-21	4.46182e-19	0.0022	0.0488	0.0323	0.0323	TRUE	0.0979
CNAG_03041	51	51	63	127	40	123	43	31	30	176	114	128	86.93	35	139	4.076	2.027	6.461	1.04208e-10	1.10562e-09	0.0296	0.0647	0.0557	0.0557	TRUE	0.4708
CNAG_03679	315	483	549	1052	483	505	264	293	265	1455	1373	526	695.98	274	1118	4.071	2.025	6.18	6.41897e-10	5.86236e-09	0.1388	0.0492	0.0755	0.0755	TRUE	2.6024
CNAG_07630	166	222	229	401	183	465	139	135	111	555	520	484	323.9	128	520	4.064	2.023	8.499	1.90736e-17	5.80099e-16	0.0062	0.0518	0.0367	0.0367	TRUE	0.1649
CNAG_00104	393	856	749	856	487	2244	329	519	362	1184	1384	2337	1019.26	403	1635	4.056	2.02	6.802	1.02873e-11	1.28404e-10	0.093	0.0485	0.0622	0.0622	TRUE	0.8872
CNAG_00251	62	77	75	196	70	75	52	47	36	271	199	78	113.84	45	183	4.056	2.02	5.247	1.54465e-07	8.88597e-07	0.1886	0.0605	0.095	0.095	TRUE	0.1608
CNAG_07516	3	4	5	8	6	4	3	2	2	11	17	4	6.61	2	11	4.055	2.02	2.528	0.0114659	0.0223756	0	0.2801	0.2502	0.2502	TRUE	0.1074
CNAG_04707	15	18	17	37	13	36	13	11	8	51	37	37	26.22	11	42	4.052	2.019	4.674	2.95944e-06	1.3181e-05	0	0.1057	0.0846	0.0846	TRUE	0.2626
CNAG_04338	226	254	446	805	253	412	189	154	215	1113	719	429	470.08	186	754	4.043	2.015	6.295	3.08266e-10	2.979e-09	0.1202	0.0503	0.071	0.071	TRUE	0.1117
CNAG_06919	322	622	664	749	457	1511	270	377	321	1036	1299	1574	812.73	323	1303	4.037	2.013	8	1.24184e-15	3.01211e-14	0.0323	0.0489	0.044	0.044	TRUE	0.0775
CNAG_01310	52	86	76	132	39	222	44	52	37	183	111	231	109.51	44	175	4.032	2.012	6.248	4.14864e-10	3.91944e-09	0.0672	0.0611	0.0627	0.0627	TRUE	0.1101
CNAG_04113	975	1726	1699	2077	1408	3784	817	1047	821	2873	4002	3941	2250.04	895	3605	4.027	2.01	8.44	3.16197e-17	9.28234e-16	0.0253	0.0477	0.0403	0.0403	TRUE	0.3844
CNAG_02448	19	20	30	63	20	27	16	12	14	87	57	28	35.77	14	57	4.027	2.01	4.545	5.49575e-06	2.30619e-05	0.1455	0.0901	0.1038	0.1038	TRUE	0.0882
CNAG_05813	63	63	84	148	56	154	53	38	41	205	159	160	109.31	44	175	4.022	2.008	6.942	3.864e-12	5.35016e-11	0.0134	0.0611	0.0482	0.0482	TRUE	0.247
CNAG_05085	59	116	140	159	71	316	49	70	68	220	202	329	156.38	62	250	4.02	2.007	6.837	8.06559e-12	1.03119e-10	0.0457	0.0569	0.0536	0.0536	TRUE	0.8616
CNAG_04296	54	81	88	155	46	189	45	49	43	214	131	197	113.14	46	181	4.012	2.004	6.839	7.97548e-12	1.02158e-10	0.0211	0.0606	0.0503	0.0503	TRUE	0.4521
CNAG_02435	1531	1460	2048	3418	1833	2622	1283	885	989	4727	5210	2731	2637.65	1052	4223	4.01	2.004	7.169	7.54922e-13	1.17356e-11	0.0667	0.0476	0.0558	0.0558	TRUE	0.6899
CNAG_07980	90	84	105	208	105	121	75	51	51	288	298	126	148.21	59	237	4.006	2.002	5.836	5.34796e-09	4.11012e-08	0.1234	0.0574	0.0757	0.0757	TRUE	1.9555
CNAG_06694	199	231	358	728	224	265	167	140	173	1007	637	276	399.89	160	640	3.996	1.999	5.539	3.03619e-08	1.98163e-07	0.1924	0.0509	0.0904	0.0904	TRUE	0.0757
CNAG_03636	107	101	158	309	72	257	90	61	76	427	205	268	187.82	76	300	3.995	1.998	6.445	1.15854e-10	1.21914e-09	0.0785	0.0552	0.0622	0.0622	TRUE	0.2928
CNAG_03015	1112	1291	2495	3735	1322	2636	932	783	1205	5166	3757	2745	2431.47	973	3889	3.994	1.998	7.17	7.4788e-13	1.16526e-11	0.0721	0.0476	0.0554	0.0554	TRUE	0.1147
CNAG_05962	34	61	43	61	46	124	28	37	21	84	131	129	71.75	29	115	3.989	1.996	5.864	4.52067e-09	3.54603e-08	0.0547	0.0685	0.065	0.065	TRUE	0.5635
CNAG_06438	3	7	14	20	7	9	3	4	7	28	20	9	11.74	5	19	3.988	1.995	3.153	0.00161684	0.00389819	0.1734	0.1782	0.1773	0.1773	TRUE	0.1411
CNAG_00016	446	480	836	1462	471	863	374	291	404	2022	1339	899	888.05	356	1420	3.985	1.994	6.699	2.10016e-11	2.48102e-10	0.0902	0.0487	0.0624	0.0624	TRUE	0.1361
CNAG_04978	27	43	34	70	23	88	23	26	16	97	65	92	53.16	22	85	3.985	1.994	5.697	1.21675e-08	8.66938e-08	0.0211	0.076	0.0639	0.0639	TRUE	0.3996
CNAG_07927	99	89	148	256	118	139	83	54	71	354	335	145	173.78	69	278	3.984	1.994	5.856	4.72882e-09	3.68816e-08	0.1268	0.0559	0.0758	0.0758	TRUE	2.0644
CNAG_03557	611	816	1055	1991	813	943	512	495	510	2754	2311	982	1260.53	506	2016	3.983	1.994	6.231	4.63511e-10	4.34899e-09	0.1307	0.0482	0.0727	0.0727	TRUE	0.3948
CNAG_07567	36	67	73	113	35	155	30	41	35	156	99	161	87.21	35	139	3.978	1.992	6.392	1.64033e-10	1.68214e-09	0.0251	0.0647	0.0551	0.0551	TRUE	0.4378
CNAG_01094	518	508	615	1111	499	1125	434	308	297	1537	1418	1172	860.98	346	1376	3.975	1.991	8.048	8.38515e-16	2.07056e-14	0.0306	0.0488	0.0425	0.0425	TRUE	0.5613
CNAG_03246	191	257	265	594	142	504	160	156	128	822	404	525	365.67	148	584	3.962	1.986	6.879	6.03118e-12	7.94861e-11	0.0718	0.0512	0.0564	0.0564	TRUE	0.2771
CNAG_05356	24	25	15	35	21	54	20	15	7	48	60	56	34.48	14	55	3.953	1.983	4.714	2.42571e-06	1.10318e-05	0.0794	0.0917	0.0893	0.0893	TRUE	1.3336
CNAG_01136	558	655	686	1219	643	1162	468	397	331	1686	1828	1210	986.67	399	1575	3.947	1.981	7.858	3.89207e-15	8.58766e-14	0.0362	0.0486	0.0444	0.0444	TRUE	0.4872
CNAG_00639	287	313	464	1081	213	457	241	190	224	1495	605	476	538.5	218	859	3.942	1.979	5.548	2.89709e-08	1.89991e-07	0.1901	0.0499	0.0892	0.0892	TRUE	1.7574
CNAG_06610	80	85	79	146	50	251	67	52	38	202	142	261	127.04	52	202	3.941	1.979	6.224	4.8318e-10	4.52733e-09	0.0718	0.0591	0.0625	0.0625	TRUE	0.0729
CNAG_03975	104	212	224	220	121	599	87	129	108	304	344	624	266	108	424	3.939	1.978	6.377	1.80426e-10	1.83921e-09	0.0941	0.0528	0.0643	0.0643	TRUE	1.9283
CNAG_03762	134	268	260	356	123	698	112	163	126	492	350	727	328.23	134	523	3.938	1.977	6.636	3.21582e-11	3.69684e-10	0.0783	0.0517	0.0599	0.0599	TRUE	0.148
CNAG_07645	149	189	254	476	178	253	125	115	123	658	506	263	298.33	121	476	3.933	1.976	6.292	3.13601e-10	3.01692e-09	0.1003	0.0522	0.0666	0.0666	TRUE	0.1458
CNAG_06935	83	88	90	237	71	116	70	53	43	328	202	121	136.14	55	217	3.926	1.973	5.556	2.75913e-08	1.82e-07	0.1405	0.0583	0.0811	0.0811	TRUE	0.1422
CNAG_05871	2049	2330	3318	5441	2751	3099	1717	1413	1603	7525	7819	3228	3884.18	1578	6191	3.922	1.972	6.436	1.22887e-10	1.28524e-09	0.1128	0.0474	0.0673	0.0673	TRUE	2.1439
CNAG_06645	91	115	144	211	66	340	76	70	70	292	188	354	174.85	72	278	3.915	1.969	6.853	7.21839e-12	9.33342e-11	0.0423	0.0558	0.052	0.052	TRUE	0.1382
CNAG_05765	413	466	451	1084	286	950	346	283	218	1499	813	989	691.36	282	1100	3.913	1.968	6.899	5.23669e-12	7.06342e-11	0.0749	0.0492	0.0567	0.0567	TRUE	0.3698
CNAG_06035	368	504	666	1293	353	829	308	306	322	1788	1003	863	765.14	312	1218	3.908	1.966	6.861	6.84082e-12	8.89567e-11	0.0758	0.049	0.0575	0.0575	TRUE	1.2136
CNAG_04457	23	41	36	90	28	36	19	25	17	124	80	37	50.51	20	80	3.904	1.965	4.667	3.05567e-06	1.35808e-05	0.1722	0.0775	0.1017	0.1017	TRUE	0.0875
CNAG_06722	258	225	266	426	258	529	216	136	128	589	733	551	392.44	160	624	3.898	1.963	7.2	6.02442e-13	9.53866e-12	0.0484	0.0509	0.0501	0.0501	TRUE	0.9905
CNAG_02894	43	64	66	129	32	134	36	39	32	178	91	140	85.94	36	136	3.898	1.963	6.114	9.72277e-10	8.67063e-09	0.0418	0.0649	0.0592	0.0592	TRUE	0.0839
CNAG_01002	90	98	140	300	92	109	75	59	68	415	261	114	165.4	67	263	3.896	1.962	5.227	1.72551e-07	9.88482e-07	0.1922	0.0563	0.0935	0.0935	TRUE	0.0793
CNAG_07646	72	116	119	285	82	102	60	70	57	394	233	106	153.61	62	244	3.891	1.96	5.171	2.32617e-07	1.30525e-06	0.1958	0.057	0.0949	0.0949	TRUE	0.105
CNAG_03084	118	186	187	436	146	153	99	113	90	603	415	159	246.56	101	392	3.889	1.96	5.268	1.37779e-07	7.9933e-07	0.2025	0.0533	0.0943	0.0943	TRUE	0.1154
CNAG_08010	3	9	3	12	3	10	3	5	1	17	9	10	7.49	3	12	3.888	1.959	2.637	0.00836744	0.0170084	0	0.2525	0.2296	0.2296	TRUE	0.9349
CNAG_06820	179	289	310	333	235	691	150	175	150	461	668	720	387.2	158	616	3.887	1.959	7.642	2.14651e-14	4.23881e-13	0.0295	0.051	0.0439	0.0439	TRUE	0.5772
CNAG_05331	10	10	8	21	9	15	8	6	4	29	26	16	14.76	6	24	3.885	1.958	3.527	0.000419655	0.00116306	0	0.1513	0.1333	0.1333	TRUE	0.5715
CNAG_01758	52	95	89	247	51	70	44	58	43	342	145	73	117.28	48	187	3.884	1.957	4.614	3.94417e-06	1.71945e-05	0.284	0.0601	0.1184	0.1184	TRUE	0.3456
CNAG_00120	76	81	111	172	90	150	64	49	54	238	256	156	136.06	56	217	3.883	1.957	6.7	2.08251e-11	2.46615e-10	0.0359	0.0583	0.0517	0.0517	TRUE	0.6911
CNAG_02083	38	47	46	90	32	96	32	29	22	124	91	100	66.33	28	105	3.882	1.957	6.051	1.44382e-09	1.25042e-08	0	0.0702	0.0558	0.0558	TRUE	0.2584
CNAG_04589	334	511	601	849	437	965	280	310	290	1174	1242	1005	716.92	293	1140	3.88	1.956	8.817	1.17994e-18	4.18175e-17	0.006	0.0492	0.0336	0.0336	TRUE	0.1311
CNAG_06695	257	348	403	884	284	365	215	211	195	1223	807	380	505.18	207	803	3.877	1.955	5.75	8.92092e-09	6.5401e-08	0.1563	0.0501	0.0807	0.0807	TRUE	0.077
CNAG_05528	8	9	17	28	12	9	7	5	8	39	34	9	17.1	7	27	3.877	1.955	3.432	0.000598198	0.00159769	0.2257	0.1371	0.1564	0.1564	TRUE	1.5272
CNAG_07657	66	104	100	118	60	292	55	63	48	163	171	304	134.09	55	213	3.869	1.952	6.224	4.85255e-10	4.54055e-09	0.0676	0.0585	0.0611	0.0611	TRUE	1.5952
CNAG_07695	1614	1871	2979	3009	2180	4620	1353	1135	1439	4162	6196	4812	3182.66	1309	5057	3.861	1.949	8.186	2.70832e-16	7.18019e-15	0.0276	0.0475	0.0404	0.0404	TRUE	0.2221
CNAG_05563	92	153	127	334	68	222	77	93	61	462	193	231	186.28	77	295	3.861	1.949	5.8	6.65042e-09	5.02639e-08	0.1236	0.0553	0.0743	0.0743	TRUE	1.4147
CNAG_07587	3	9	13	19	6	13	3	5	6	26	17	14	11.85	5	19	3.861	1.949	3.229	0.00124291	0.00307246	0	0.1769	0.1555	0.1555	TRUE	0.3738
CNAG_05698	617	600	881	1542	646	1026	517	364	426	2133	1836	1069	1057.32	436	1679	3.854	1.946	6.851	7.34787e-12	9.48291e-11	0.0752	0.0485	0.0569	0.0569	TRUE	0.3129
CNAG_06805	160	184	197	460	161	207	134	112	95	636	458	216	275.04	114	437	3.841	1.941	5.664	1.48111e-08	1.03906e-07	0.1481	0.0526	0.0799	0.0799	TRUE	0.1157
CNAG_04334	287	350	362	574	303	723	241	212	175	794	861	753	505.96	209	803	3.84	1.941	8.264	1.41439e-16	3.8853e-15	0.0118	0.0501	0.0371	0.0371	TRUE	0.2428
CNAG_04512	64	104	125	242	72	136	54	63	60	335	205	142	143.01	59	227	3.839	1.941	5.935	2.93172e-09	2.39295e-08	0.0926	0.0578	0.0679	0.0679	TRUE	0.2225
CNAG_00672	3969	4056	9253	13497	4438	7692	3327	2460	4470	18667	12614	8011	8258.1	3419	13097	3.831	1.938	6.154	7.57313e-10	6.8975e-09	0.1265	0.0472	0.0713	0.0713	TRUE	0.1071
CNAG_04342	28	29	43	50	26	87	23	18	21	69	74	91	49.25	21	78	3.824	1.935	5.599	2.15101e-08	1.45528e-07	0	0.0783	0.0601	0.0601	TRUE	0.2109
CNAG_00609	358	366	433	598	350	928	300	222	209	827	995	967	586.59	244	930	3.819	1.933	7.976	1.5169e-15	3.5778e-14	0.0211	0.0496	0.0401	0.0401	TRUE	0.4547
CNAG_01883	38	70	52	127	39	87	32	42	25	176	111	91	79.42	33	126	3.809	1.93	5.54	3.0255e-08	1.97655e-07	0.0839	0.0664	0.0711	0.0711	TRUE	0.4754
CNAG_02297	922	960	1400	2129	1125	1534	773	582	676	2945	3197	1598	1628.5	677	2580	3.807	1.929	6.85	7.41065e-12	9.54592e-11	0.0743	0.048	0.0563	0.0563	TRUE	1.1166
CNAG_06277	158	346	305	369	168	836	132	210	147	510	477	871	391.36	163	619	3.807	1.929	6.478	9.27498e-11	9.94371e-10	0.0827	0.0509	0.0605	0.0605	TRUE	1.4916
CNAG_03098	184	220	327	566	189	359	154	133	158	783	537	374	356.58	148	565	3.8	1.926	6.634	3.27391e-11	3.75101e-10	0.0697	0.0513	0.057	0.057	TRUE	0.1343
CNAG_06271	4	7	9	17	4	10	3	4	4	24	11	10	9.54	4	15	3.799	1.925	2.94	0.00327767	0.00741133	0	0.2084	0.1778	0.1778	TRUE	0.9364
CNAG_00161	239	242	366	517	271	488	200	147	177	715	770	508	419.57	175	664	3.798	1.925	7.459	8.71602e-14	1.56888e-12	0.0328	0.0507	0.0449	0.0449	TRUE	0.5107
CNAG_03300	84	127	140	268	71	229	70	77	68	371	202	239	171	72	271	3.796	1.924	6.621	3.5753e-11	4.07584e-10	0.0467	0.056	0.0533	0.0533	TRUE	0.5513
CNAG_02842	361	460	535	1058	379	621	303	279	258	1463	1077	647	671.21	280	1062	3.793	1.923	6.584	4.57522e-11	5.13025e-10	0.0821	0.0493	0.0595	0.0595	TRUE	0.0868
CNAG_04006	6	12	3	6	7	22	5	7	1	8	20	23	10.81	4	17	3.792	1.923	2.86	0.0042304	0.00930714	0.2873	0.1895	0.2067	0.2067	TRUE	1.206
CNAG_03651	406	657	733	1492	481	685	340	398	354	2064	1367	713	872.82	364	1381	3.79	1.922	5.945	2.76575e-09	2.27104e-08	0.1335	0.0488	0.0738	0.0738	TRUE	0.0808
CNAG_01493	761	883	1065	1554	899	1622	638	536	514	2149	2555	1689	1346.93	563	2131	3.785	1.92	7.978	1.48262e-15	3.50904e-14	0.0258	0.0482	0.0408	0.0408	TRUE	0.0877
CNAG_06525	38	58	81	116	62	69	32	35	39	160	176	72	85.78	35	136	3.772	1.915	5.398	6.73056e-08	4.1178e-07	0.1037	0.065	0.0754	0.0754	TRUE	1.3924
CNAG_04100	41	51	55	111	45	63	34	31	27	154	128	66	73.15	31	116	3.759	1.91	5.34	9.28972e-08	5.5592e-07	0.0914	0.0681	0.0744	0.0744	TRUE	0.319
CNAG_02112	353	434	559	1124	377	471	296	263	270	1555	1072	491	657.62	276	1039	3.757	1.909	5.676	1.37567e-08	9.72067e-08	0.1536	0.0494	0.0795	0.0795	TRUE	0.0964
CNAG_03001	96	220	163	229	115	434	80	133	79	317	327	452	231.37	97	365	3.754	1.908	6.535	6.34104e-11	6.96192e-10	0.0623	0.0537	0.0558	0.0558	TRUE	1.1035
CNAG_04259	154	204	235	393	145	393	129	124	114	544	412	409	288.55	122	455	3.737	1.902	7.711	1.24568e-14	2.49867e-13	0.0131	0.0523	0.0393	0.0393	TRUE	0.3352
CNAG_07973	32	42	38	103	24	48	27	25	18	142	68	50	55.22	23	87	3.731	1.9	4.679	2.88543e-06	1.28827e-05	0.1553	0.0749	0.0955	0.0955	TRUE	0.7278
CNAG_04328	205	293	385	690	226	386	172	178	186	954	642	402	422.36	179	666	3.728	1.899	6.293	3.11062e-10	2.99671e-09	0.0893	0.0507	0.0625	0.0625	TRUE	0.1085
CNAG_03159	110	169	222	421	103	239	92	102	107	582	293	249	237.65	100	375	3.727	1.898	5.915	3.32731e-09	2.68382e-08	0.1055	0.0535	0.0687	0.0687	TRUE	1.6942
CNAG_06221	239	305	268	737	154	434	200	185	129	1019	438	452	403.97	171	636	3.723	1.897	5.691	1.25934e-08	8.94482e-08	0.1413	0.0508	0.0768	0.0768	TRUE	3.2281
CNAG_04516	510	637	653	938	474	1489	427	386	315	1297	1347	1551	887.42	376	1398	3.722	1.896	8.226	1.93746e-16	5.2174e-15	0.0148	0.0487	0.0368	0.0368	TRUE	0.2406
CNAG_01715	214	320	376	481	179	847	179	194	182	665	509	882	435.21	185	685	3.721	1.896	7.294	3.0161e-13	4.99518e-12	0.0355	0.0506	0.0457	0.0457	TRUE	0.1175
CNAG_01776	366	309	459	886	319	509	307	187	222	1225	907	530	563.01	239	887	3.721	1.896	6.044	1.5072e-09	1.30003e-08	0.1129	0.0497	0.0686	0.0686	TRUE	0.0949
CNAG_01148	310	453	717	755	295	1330	260	275	346	1044	838	1385	691.46	294	1089	3.715	1.894	7.289	3.11857e-13	5.14001e-12	0.0413	0.0492	0.0467	0.0467	TRUE	0.1538
CNAG_07962	50	43	73	150	38	63	42	26	35	207	108	66	80.72	34	127	3.708	1.891	4.797	1.60919e-06	7.58856e-06	0.1795	0.0661	0.0959	0.0959	TRUE	0.2803
CNAG_03065	1137	1492	2360	3750	1399	1867	953	905	1140	5187	3976	1944	2350.86	999	3702	3.703	1.889	6.042	1.52291e-09	1.31193e-08	0.1214	0.0477	0.0699	0.0699	TRUE	0.1571
CNAG_01352	295	440	472	675	294	934	247	267	228	934	836	973	580.68	247	914	3.702	1.888	8.472	2.41956e-17	7.227e-16	0.004	0.0497	0.0336	0.0336	TRUE	0.0618
CNAG_05597	105	92	166	286	58	249	88	56	80	396	165	259	173.96	75	273	3.697	1.887	5.748	9.01214e-09	6.58579e-08	0.109	0.0559	0.0702	0.0702	TRUE	0.1222
CNAG_00429	23	46	39	51	19	109	19	28	19	71	54	114	50.68	22	80	3.691	1.884	5.011	5.41556e-07	2.81264e-06	0.0762	0.0774	0.0772	0.0772	TRUE	0.3331
CNAG_07421	25	20	25	51	21	34	21	12	12	71	60	35	35.13	15	55	3.691	1.884	4.503	6.69691e-06	2.75447e-05	0.0847	0.0908	0.0894	0.0894	TRUE	0.3067
CNAG_05371	62	132	103	158	64	255	52	80	50	219	182	266	141.3	61	222	3.69	1.883	6.361	2.01069e-10	2.03449e-09	0.0443	0.0579	0.0541	0.0541	TRUE	0.2792
CNAG_00819	1903	2004	3737	5805	2053	3033	1595	1215	1805	8029	5835	3159	3606.38	1538	5674	3.687	1.883	6.035	1.5856e-09	1.35569e-08	0.1106	0.0474	0.0698	0.0698	TRUE	0.0979
CNAG_05571	270	507	373	530	320	947	226	307	180	733	909	986	557.13	238	876	3.684	1.881	7.093	1.31008e-12	1.96082e-11	0.0436	0.0498	0.0483	0.0483	TRUE	0.7595
CNAG_07971	259	278	292	436	218	674	217	169	141	603	620	702	408.55	176	642	3.669	1.876	7.508	6.02112e-14	1.12219e-12	0.022	0.0508	0.0418	0.0418	TRUE	0.4609
CNAG_00048	30	35	47	77	32	55	25	21	23	106	91	57	53.97	23	85	3.663	1.873	5.271	1.35345e-07	7.86543e-07	0.0441	0.0755	0.0672	0.0672	TRUE	0.2815
CNAG_01549	345	506	626	1086	342	781	289	307	302	1502	972	813	697.65	299	1096	3.66	1.872	7	2.56228e-12	3.61597e-11	0.0514	0.0492	0.0497	0.0497	TRUE	0.4942
CNAG_00052	1258	1282	2480	3465	1594	1700	1054	778	1198	4792	4530	1771	2353.88	1010	3698	3.659	1.871	5.638	1.72234e-08	1.18998e-07	0.1547	0.0477	0.0789	0.0789	TRUE	2.5384
CNAG_01990	5708	5786	11512	15923	5759	11763	4784	3509	5561	22023	16368	12251	10749.4	4618	16881	3.655	1.87	6.824	8.87206e-12	1.11759e-10	0.0672	0.0472	0.054	0.054	TRUE	0.1164
CNAG_06925	283	272	362	714	216	479	237	165	175	988	614	499	446.22	192	700	3.649	1.867	6.352	2.12897e-10	2.12897e-09	0.0823	0.0505	0.0594	0.0594	TRUE	0.473
CNAG_03354	77	120	132	268	48	209	65	73	64	371	136	218	154.31	67	242	3.64	1.864	5.585	2.33799e-08	1.56454e-07	0.113	0.057	0.072	0.072	TRUE	0.1855
CNAG_07547	231	421	569	1156	210	416	194	255	275	1599	597	433	558.8	241	876	3.633	1.861	4.876	1.08295e-06	5.30235e-06	0.2444	0.0498	0.1027	0.1027	TRUE	1.4647
CNAG_02441	10	12	15	17	15	20	8	7	7	24	43	21	18.31	7	29	3.632	1.861	3.705	0.000211768	0.00062787	0	0.1311	0.1107	0.1107	TRUE	0.5136
CNAG_03031	72	90	114	210	60	147	60	55	55	290	171	153	130.68	57	205	3.63	1.86	6.038	1.56504e-09	1.34147e-08	0.0583	0.0588	0.0586	0.0586	TRUE	1.4459
CNAG_06882	166	168	233	489	117	259	139	102	113	676	333	270	272.03	118	426	3.629	1.86	5.607	2.06184e-08	1.40189e-07	0.1285	0.0527	0.0745	0.0745	TRUE	1.2069
CNAG_00413	2194	2032	2411	3161	1993	5107	1839	1232	1165	4372	5664	5319	3265.21	1412	5118	3.626	1.858	7.403	1.33366e-13	2.33903e-12	0.0424	0.0475	0.045	0.045	TRUE	0.8426
CNAG_00019	277	400	602	1008	264	601	232	243	291	1394	750	626	589.33	255	923	3.619	1.856	6.128	8.90659e-10	7.99489e-09	0.0964	0.0496	0.0639	0.0639	TRUE	1.0815
CNAG_00162	15102	9236	14673	16583	11808	33676	12657	5602	7088	22936	33561	35074	19486.1	8449	30524	3.613	1.853	6.055	1.404e-09	1.22025e-08	0.1203	0.0471	0.0674	0.0674	TRUE	2.3196
CNAG_06073	22	24	22	51	15	39	18	15	11	71	43	41	32.9	15	52	3.612	1.853	4.467	7.92451e-06	3.22257e-05	0.058	0.0938	0.0858	0.0858	TRUE	0.8282
CNAG_02512	857	1095	1058	1627	815	2175	718	664	511	2250	2316	2265	1454.23	631	2277	3.611	1.852	8.182	2.78475e-16	7.32604e-15	0.0144	0.0481	0.036	0.036	TRUE	0.3352
CNAG_07519	151	245	235	257	162	559	127	149	114	355	460	582	297.79	130	466	3.604	1.85	6.904	5.06318e-12	6.88513e-11	0.0373	0.0522	0.0474	0.0474	TRUE	0.0965
CNAG_07436	21	30	36	28	24	81	18	18	17	39	68	84	40.75	18	64	3.604	1.85	4.736	2.17914e-06	1.0023e-05	0.0612	0.0848	0.079	0.079	TRUE	0.2002
CNAG_03788	105	181	162	227	102	370	88	110	78	314	290	385	210.88	92	330	3.603	1.849	7.015	2.29678e-12	3.27291e-11	0.021	0.0543	0.044	0.044	TRUE	0.3066
CNAG_07869	10	20	15	43	13	5	8	12	7	59	37	5	21.56	9	34	3.602	1.849	3.028	0.00245792	0.00572623	0.5326	0.1184	0.2089	0.2089	TRUE	0.1417
CNAG_03837	207	237	318	674	188	220	173	144	154	932	534	229	361.08	157	565	3.601	1.848	4.928	8.31515e-07	4.17282e-06	0.2208	0.0513	0.0978	0.0978	TRUE	0.1103
CNAG_04124	39	77	76	130	44	108	33	47	37	180	125	112	88.91	39	139	3.591	1.844	5.856	4.75241e-09	3.70233e-08	0.0383	0.0643	0.0572	0.0572	TRUE	0.6736
CNAG_01146	175	289	272	414	157	574	147	175	131	573	446	598	345	151	539	3.582	1.841	7.401	1.35306e-13	2.36095e-12	0.0185	0.0515	0.0409	0.0409	TRUE	0.2325
CNAG_02754	3682	5491	9034	11891	4736	8290	3086	3330	4364	16446	13461	8634	8220.19	3593	12847	3.574	1.838	6.714	1.8982e-11	2.26988e-10	0.0646	0.0472	0.0538	0.0538	TRUE	0.1501
CNAG_06404	6331	4465	7792	7655	6059	13717	5306	2708	3764	10587	17221	14286	8978.8	3926	14031	3.574	1.838	6.43	1.27656e-10	1.33308e-09	0.0832	0.0472	0.0587	0.0587	TRUE	0.2124
CNAG_02331	3158	4083	7294	9999	3010	8134	2647	2476	3524	13829	8555	8472	6583.77	2882	10285	3.569	1.835	6.897	5.30716e-12	7.07622e-11	0.0632	0.0472	0.0508	0.0508	TRUE	1.11
CNAG_00779	1722	2675	5146	6451	1916	5217	1443	1622	2486	8922	5446	5434	4225.48	1850	6601	3.566	1.834	6.411	1.44933e-10	1.4975e-09	0.0913	0.0474	0.0587	0.0587	TRUE	1.1547
CNAG_00878	65	101	137	240	66	125	54	61	66	332	188	130	138.6	60	217	3.566	1.834	5.419	5.99407e-08	3.71035e-07	0.1117	0.0581	0.0734	0.0734	TRUE	0.3156
CNAG_04855	301	360	488	1017	246	391	252	218	236	1407	699	407	536.56	235	838	3.56	1.832	5.17	2.34009e-07	1.31199e-06	0.1867	0.0499	0.0881	0.0881	TRUE	0.2889
CNAG_07505	3	7	6	11	4	8	3	4	3	15	11	8	7.43	3	11	3.559	1.831	2.551	0.0107303	0.0210967	0	0.2543	0.2046	0.2046	TRUE	0.1372
CNAG_04290	871	1126	1702	2853	919	1342	730	683	822	3946	2612	1398	1698.45	745	2652	3.558	1.831	5.757	8.58471e-09	6.32071e-08	0.1187	0.0479	0.0722	0.0722	TRUE	0.0861
CNAG_05229	1701	1277	1942	2476	1543	3216	1426	774	938	3425	4385	3349	2382.96	1046	3720	3.556	1.83	6.805	1.01025e-11	1.26559e-10	0.0636	0.0477	0.0516	0.0516	TRUE	1.2067
CNAG_00166	75	132	103	135	63	299	63	80	50	187	179	311	144.98	64	226	3.553	1.829	5.854	4.78942e-09	3.72692e-08	0.0714	0.0576	0.0616	0.0616	TRUE	1.2407
CNAG_05479	242	259	305	442	214	552	203	157	147	611	608	575	383.62	169	598	3.546	1.826	7.641	2.15039e-14	4.23881e-13	0.0102	0.051	0.0378	0.0378	TRUE	0.3254
CNAG_03124	209	330	308	422	168	756	175	200	149	584	477	787	395.44	175	616	3.545	1.826	6.89	5.57218e-12	7.3721e-11	0.038	0.0509	0.0474	0.0474	TRUE	0.1988
CNAG_07475	6	19	10	16	9	27	5	12	5	22	26	28	16.2	7	25	3.541	1.824	3.436	0.000589364	0.00157655	0.0541	0.1421	0.1267	0.1267	TRUE	1.1557
CNAG_02058	220	274	387	522	260	430	184	166	187	722	739	448	407.72	179	636	3.539	1.823	6.943	3.84084e-12	5.33747e-11	0.0378	0.0508	0.0465	0.0465	TRUE	0.8123
CNAG_01645	39	42	45	73	31	86	33	25	22	101	88	90	59.76	27	93	3.537	1.823	5.575	2.47569e-08	1.64885e-07	0	0.0728	0.056	0.056	TRUE	0.2547
CNAG_07672	81	178	131	153	91	357	68	108	63	212	259	372	180.2	80	281	3.534	1.821	5.86	4.61522e-09	3.61605e-08	0.0785	0.0556	0.0625	0.0625	TRUE	0.3368
CNAG_03013	316	568	482	646	330	1094	265	344	233	893	938	1139	635.5	281	990	3.532	1.82	7.376	1.63085e-13	2.80983e-12	0.0263	0.0494	0.0419	0.0419	TRUE	0.4626
CNAG_08026	214	298	321	701	207	249	179	181	155	970	588	259	388.73	172	606	3.526	1.818	5.011	5.42151e-07	2.81359e-06	0.1966	0.051	0.0916	0.0916	TRUE	0.0942
CNAG_07313	58	72	98	183	56	78	49	44	47	253	159	81	105.52	47	164	3.526	1.818	4.955	7.24102e-07	3.68791e-06	0.1465	0.0616	0.0849	0.0849	TRUE	0.104
CNAG_06222	4431	4816	8837	12945	4250	8116	3714	2921	4269	17904	12079	8453	8223.26	3635	12812	3.525	1.818	6.317	2.66446e-10	2.62229e-09	0.0864	0.0472	0.0595	0.0595	TRUE	0.1495
CNAG_04914	611	834	1338	1918	698	1183	512	506	646	2653	1984	1232	1255.49	555	1956	3.523	1.817	6.339	2.30717e-10	2.29042e-09	0.0745	0.0482	0.0582	0.0582	TRUE	0.0897
CNAG_04637	1636	1906	3373	4464	1801	3217	1371	1156	1629	6174	5119	3351	3133.32	1385	4881	3.522	1.816	6.751	1.46637e-11	1.79106e-10	0.0567	0.0475	0.0518	0.0518	TRUE	0.1602
CNAG_07953	144	164	164	267	95	387	121	99	79	369	270	403	223.62	100	347	3.52	1.816	6.62	3.60278e-11	4.09711e-10	0.0358	0.0539	0.0485	0.0485	TRUE	0.3475
CNAG_01953	34	33	34	99	21	28	28	20	16	137	60	29	48.45	21	75	3.516	1.814	3.864	0.000111383	0.000350879	0.2969	0.0788	0.1327	0.1327	TRUE	0.3277
CNAG_04394	18	37	19	52	21	32	15	22	9	72	60	33	35.27	15	55	3.514	1.813	4.132	3.5974e-05	0.00012664	0.1432	0.0907	0.1028	0.1028	TRUE	0.3062
CNAG_00771	2405	2469	5419	7000	2298	5072	2016	1497	2618	9682	6531	5282	4604.38	2044	7165	3.506	1.81	6.301	2.96238e-10	2.89408e-09	0.0872	0.0473	0.0592	0.0592	TRUE	0.3087
CNAG_05736	44	46	47	128	32	35	37	28	23	177	91	36	65.32	29	101	3.497	1.806	4.024	5.72232e-05	0.000192243	0.2889	0.0706	0.1257	0.1257	TRUE	0.1551
CNAG_04225	41	47	72	114	37	75	34	29	35	158	105	78	73.1	33	114	3.49	1.803	5.297	1.17989e-07	6.93935e-07	0.0617	0.0681	0.0663	0.0663	TRUE	0.2181
CNAG_02663	275	281	469	670	236	566	230	170	227	927	671	589	469.06	209	729	3.488	1.802	6.874	6.24304e-12	8.19623e-11	0.0396	0.0503	0.0468	0.0468	TRUE	0.4594
CNAG_01513	31	60	83	107	53	64	26	36	40	148	151	67	77.96	34	122	3.485	1.801	4.988	6.11037e-07	3.14721e-06	0.1084	0.0668	0.0777	0.0777	TRUE	1.726
CNAG_06412	66	86	78	132	40	191	55	52	38	183	114	199	106.72	48	165	3.482	1.8	5.799	6.66922e-09	5.02949e-08	0.0471	0.0614	0.0577	0.0577	TRUE	0.5648
CNAG_05302	74	118	145	263	77	123	62	72	70	364	219	128	152.39	68	237	3.482	1.8	5.215	1.83694e-07	1.04705e-06	0.1291	0.0571	0.0775	0.0775	TRUE	0.1549
CNAG_01679	244	400	406	478	278	753	205	243	196	661	790	784	479.79	215	745	3.473	1.796	7.748	9.32362e-15	1.93841e-13	0.0092	0.0502	0.0361	0.0361	TRUE	0.1526
CNAG_06853	116	138	166	242	129	202	97	84	80	335	367	210	195.47	87	304	3.473	1.796	6.353	2.11487e-10	2.12107e-09	0.0424	0.0549	0.0511	0.0511	TRUE	0.7048
CNAG_06323	462	442	513	670	407	1004	387	268	248	927	1157	1046	672.03	301	1043	3.468	1.794	7.123	1.05716e-12	1.6049e-11	0.0342	0.0493	0.0438	0.0438	TRUE	0.5337
CNAG_07963	12	7	10	20	9	12	10	4	5	28	26	12	14.15	6	22	3.459	1.79	3.11	0.00187379	0.00446732	0.1222	0.1559	0.1494	0.1494	TRUE	0.9585
CNAG_02982	132	247	203	229	124	542	111	150	98	317	352	564	265.36	120	411	3.457	1.79	6.061	1.35109e-09	1.18177e-08	0.0704	0.0528	0.058	0.058	TRUE	1.2537
CNAG_01920	13824	14475	22108	36256	13205	18815	11586	8779	10680	50145	37531	19596	23052.8	10348	35757	3.455	1.789	5.842	5.1478e-09	3.97414e-08	0.1017	0.0471	0.0675	0.0675	TRUE	0.1255
CNAG_05224	58	70	65	66	59	157	49	42	31	91	168	164	90.83	41	141	3.454	1.788	5.418	6.0143e-08	3.71504e-07	0.0663	0.064	0.0646	0.0646	TRUE	0.9664
CNAG_01113	143	197	209	338	155	259	120	119	101	467	441	270	253.01	113	393	3.451	1.787	6.438	1.21245e-10	1.27196e-09	0.0448	0.0531	0.0505	0.0505	TRUE	0.9013
CNAG_05806	99	151	183	267	126	179	83	92	88	369	358	186	196.13	88	304	3.449	1.786	5.967	2.42013e-09	2.01628e-08	0.0656	0.0549	0.0581	0.0581	TRUE	1.3684
CNAG_00068	137	244	184	342	124	367	115	148	89	473	352	382	259.89	117	402	3.447	1.785	6.545	5.96411e-11	6.56917e-10	0.0394	0.0529	0.0488	0.0488	TRUE	0.5848
CNAG_07985	70	136	139	262	72	144	59	82	67	362	205	150	154.21	69	239	3.44	1.782	5.333	9.6534e-08	5.75168e-07	0.1108	0.057	0.0723	0.0723	TRUE	0.4027
CNAG_03058	30454	32988	50452	67944	35020	44839	25524	20007	24372	93972	99533	46700	51684.7	23301	80068	3.436	1.781	6.189	6.05499e-10	5.55176e-09	0.0735	0.047	0.0596	0.0596	TRUE	1.6281
CNAG_06801	461	668	829	1572	465	578	386	405	400	2174	1322	602	881.63	397	1366	3.436	1.781	5.072	3.94245e-07	2.1051e-06	0.185	0.0488	0.0874	0.0874	TRUE	0.0974
CNAG_07472	114	188	197	357	131	176	96	114	95	494	372	183	225.69	102	350	3.432	1.779	5.39	7.03483e-08	4.28479e-07	0.1194	0.0538	0.0729	0.0729	TRUE	0.1508
CNAG_08011	88	101	108	219	77	115	74	61	52	303	219	120	138.12	62	214	3.428	1.777	5.249	1.53164e-07	8.81855e-07	0.1122	0.0582	0.0735	0.0735	TRUE	0.1035
CNAG_07444	46	61	44	118	34	66	39	37	21	163	97	69	70.9	32	110	3.426	1.777	4.693	2.69885e-06	1.21289e-05	0.1333	0.0687	0.0856	0.0856	TRUE	0.3029
CNAG_03838	25	34	39	62	15	69	21	21	19	86	43	72	43.44	20	67	3.409	1.769	4.797	1.61e-06	7.58856e-06	0.0227	0.0825	0.0701	0.0701	TRUE	0.1717
CNAG_04799	3843	4162	8488	10173	3830	8242	3221	2524	4100	14070	10886	8584	7230.86	3282	11180	3.406	1.768	6.634	3.26851e-11	3.75101e-10	0.059	0.0472	0.051	0.051	TRUE	0.1215
CNAG_01043	6568	5081	10509	13265	5282	12559	5505	3082	5077	18347	15012	13080	10017	4555	15480	3.399	1.765	6.606	3.93725e-11	4.45874e-10	0.0549	0.0472	0.0513	0.0513	TRUE	0.5164
CNAG_04043	300	339	602	795	350	435	251	206	291	1100	995	453	549.2	249	849	3.397	1.764	5.586	2.31723e-08	1.55239e-07	0.1162	0.0498	0.0696	0.0696	TRUE	1.128
CNAG_07849	30	53	57	111	27	55	25	32	28	154	77	57	62.06	28	96	3.396	1.764	4.583	4.57945e-06	1.96755e-05	0.1287	0.0718	0.0867	0.0867	TRUE	0.7136
CNAG_07947	13	26	23	45	9	36	11	16	11	62	26	37	27.18	13	42	3.396	1.764	3.977	6.99095e-05	0.000230338	0.0726	0.1037	0.0974	0.0974	TRUE	0.2188
CNAG_06484	112	104	148	304	76	130	94	63	71	420	216	135	166.72	76	257	3.391	1.762	4.827	1.38467e-06	6.6047e-06	0.1722	0.0562	0.0884	0.0884	TRUE	0.3246
CNAG_00722	250	310	417	602	232	517	210	188	201	833	659	538	438.24	200	677	3.39	1.761	7.088	1.35974e-12	2.01749e-11	0.0242	0.0505	0.0416	0.0416	TRUE	0.1318
CNAG_04988	48	54	86	76	44	150	40	33	42	105	125	156	83.49	38	129	3.39	1.761	5.746	9.14856e-09	6.67835e-08	0.0205	0.0655	0.0529	0.0529	TRUE	0.1685
CNAG_00023	60	64	83	123	60	96	50	39	40	170	171	100	94.97	43	147	3.389	1.761	5.587	2.31585e-08	1.55239e-07	0.0458	0.0632	0.0583	0.0583	TRUE	0.8855
CNAG_00487	85	112	116	130	92	213	71	68	56	180	261	222	143.05	65	221	3.385	1.759	6.391	1.64832e-10	1.68781e-09	0.0165	0.0578	0.0458	0.0458	TRUE	0.0831
CNAG_03232	780	853	1654	1567	1007	1581	654	517	799	2167	2862	1647	1441.01	657	2225	3.383	1.758	6.5	8.02426e-11	8.67076e-10	0.0591	0.0481	0.0518	0.0518	TRUE	0.1144
CNAG_01348	1136	1466	2070	3279	1249	1465	952	889	1000	4535	3550	1526	2075.33	947	3204	3.381	1.757	5.404	6.50042e-08	3.99128e-07	0.1423	0.0478	0.0756	0.0756	TRUE	0.2249
CNAG_07650	20	39	25	75	15	28	17	24	12	104	43	29	38	18	59	3.378	1.756	3.744	0.000181376	0.000545803	0.2463	0.0875	0.126	0.126	TRUE	0.9207
CNAG_05101	228	333	301	413	201	641	191	202	145	571	571	668	391.43	179	603	3.372	1.754	7.21	5.58932e-13	8.89091e-12	0.0165	0.0509	0.0394	0.0394	TRUE	0.3254
CNAG_05673	200	261	345	597	135	427	168	158	167	826	384	445	357.78	164	552	3.37	1.753	5.869	4.37469e-09	3.44337e-08	0.0827	0.0513	0.0607	0.0607	TRUE	1.5711
CNAG_01992	14	16	16	20	15	28	12	10	8	28	43	29	21.44	10	33	3.365	1.751	3.793	0.000148922	0.000456579	0	0.1188	0.0952	0.0952	TRUE	0.201
CNAG_06774	24	41	58	47	20	115	20	25	28	65	57	120	52.44	24	81	3.364	1.75	4.69	2.73135e-06	1.22669e-05	0.0797	0.0764	0.0772	0.0772	TRUE	1.7317
CNAG_06843	32	59	39	64	31	91	27	36	19	89	88	95	58.81	27	91	3.359	1.748	5.111	3.2086e-07	1.74458e-06	0.0321	0.0732	0.0633	0.0633	TRUE	0.6781
CNAG_00511	30	26	55	87	18	50	25	16	27	120	51	52	48.51	23	74	3.352	1.745	4.283	1.8422e-05	6.94251e-05	0.143	0.0788	0.0943	0.0943	TRUE	2.456
CNAG_05453	31	47	61	99	36	43	26	29	29	137	102	45	61.33	28	95	3.341	1.74	4.447	8.69515e-06	3.50264e-05	0.1403	0.0721	0.09	0.09	TRUE	0.1821
CNAG_00750	167	236	208	412	148	277	140	143	100	570	421	288	277.09	128	426	3.337	1.739	5.872	4.30306e-09	3.3948e-08	0.0724	0.0526	0.0586	0.0586	TRUE	0.095
CNAG_01119	202	321	236	535	168	359	169	195	114	740	477	374	344.89	159	530	3.336	1.738	5.666	1.46076e-08	1.02689e-07	0.0907	0.0515	0.0641	0.0641	TRUE	0.324
CNAG_05509	234	290	401	712	179	376	196	176	194	985	509	392	408.47	189	629	3.336	1.738	5.468	4.54974e-08	2.8815e-07	0.1147	0.0508	0.0697	0.0697	TRUE	0.7273
CNAG_06953	18	14	20	29	18	21	15	8	10	40	51	22	24.4	11	38	3.334	1.737	3.714	0.000203972	0.000607123	0.0903	0.1101	0.1059	0.1059	TRUE	0.1868
CNAG_06363	93	140	143	210	62	285	78	85	69	290	176	297	165.9	77	254	3.332	1.736	6.137	8.41495e-10	7.62361e-09	0.0345	0.0563	0.0502	0.0502	TRUE	0.6317
CNAG_05279	7	10	6	13	5	15	6	6	3	18	14	16	10.44	5	16	3.332	1.736	2.82	0.0047993	0.0104089	0	0.1945	0.1577	0.1577	TRUE	0.5387
CNAG_07471	48	56	51	80	35	109	40	34	25	111	99	114	70.41	33	108	3.329	1.735	5.461	4.72619e-08	2.97946e-07	0.0136	0.0689	0.0553	0.0553	TRUE	0.4632
CNAG_03283	2317	2860	4984	6510	2006	5282	1942	1735	2408	9004	5701	5501	4381.77	2028	6735	3.321	1.732	6.615	3.72579e-11	4.22626e-10	0.0566	0.0474	0.0491	0.0491	TRUE	1.0589
CNAG_00526	93	103	142	201	101	129	78	62	69	278	287	134	151.4	70	233	3.321	1.731	5.441	5.28748e-08	3.30618e-07	0.0831	0.0572	0.0647	0.0647	TRUE	1.6032
CNAG_07043	63	75	91	142	61	100	53	45	44	196	173	104	102.69	47	158	3.316	1.73	5.502	3.76257e-08	2.42335e-07	0.0518	0.062	0.0591	0.0591	TRUE	0.482
CNAG_01116	249	283	368	690	215	273	209	172	178	954	611	284	401.3	186	616	3.313	1.728	4.95	7.42349e-07	3.76682e-06	0.1701	0.0509	0.0847	0.0847	TRUE	0.0849
CNAG_06636	25	28	38	55	19	52	21	17	18	76	54	54	40.09	19	61	3.309	1.726	4.708	2.50419e-06	1.13661e-05	0	0.0854	0.0666	0.0666	TRUE	0.355
CNAG_04704	365	382	404	1055	206	351	306	232	195	1459	585	366	523.83	244	803	3.295	1.72	4.416	1.00682e-05	4.01091e-05	0.2616	0.05	0.107	0.107	TRUE	0.6986
CNAG_01124	16	17	18	37	5	34	13	10	9	51	14	35	22.2	11	33	3.292	1.719	3.548	0.000388342	0.00108286	0.1137	0.1164	0.1159	0.1159	TRUE	0.0876
CNAG_04590	35	45	39	63	32	67	29	27	19	87	91	70	53.89	25	83	3.288	1.717	5.019	5.18841e-07	2.71321e-06	0	0.0756	0.0614	0.0614	TRUE	0.4319
CNAG_00050	213	207	270	373	129	513	179	126	130	516	367	534	308.55	145	472	3.287	1.717	6.488	8.70946e-11	9.38153e-10	0.0326	0.052	0.0464	0.0464	TRUE	0.4335
CNAG_02437	264	479	444	532	212	997	221	291	214	736	603	1038	517.16	242	792	3.284	1.715	6.361	2.00841e-10	2.03449e-09	0.0508	0.05	0.05	0.05	TRUE	0.2694
CNAG_07928	38	29	55	75	34	49	32	18	27	104	97	51	54.57	26	84	3.281	1.714	4.539	5.65092e-06	2.36261e-05	0.0944	0.0752	0.08	0.08	TRUE	1.2308
CNAG_05367	170	254	391	472	224	298	142	154	189	653	637	310	347.54	162	533	3.278	1.713	5.657	1.53927e-08	1.07654e-07	0.0878	0.0514	0.0624	0.0624	TRUE	1.6079
CNAG_03513	67	124	129	193	54	201	56	75	62	267	153	209	137.24	64	210	3.276	1.712	5.87	4.35891e-09	3.4349e-08	0.0366	0.0582	0.0523	0.0523	TRUE	0.0789
CNAG_05662	2350	2955	2373	6121	1753	2518	1970	1792	1146	8466	4982	2622	3496.47	1636	5357	3.275	1.711	4.858	1.18399e-06	5.73956e-06	0.185	0.0475	0.0891	0.0891	TRUE	0.1362
CNAG_01856	46	87	62	79	49	142	39	53	30	109	139	148	86.28	41	132	3.274	1.711	5.382	7.36164e-08	4.47588e-07	0.0413	0.0649	0.0586	0.0586	TRUE	0.6625
CNAG_07325	259	342	418	707	264	313	217	207	202	978	750	326	446.76	209	685	3.274	1.711	5.143	2.70131e-07	1.49369e-06	0.1417	0.0505	0.0769	0.0769	TRUE	0.1993
CNAG_06273	175	231	227	250	176	433	147	140	110	346	500	451	282.23	132	432	3.269	1.709	6.606	3.95019e-11	4.466e-10	0.0251	0.0525	0.0438	0.0438	TRUE	0.2449
CNAG_00706	72	100	136	195	34	225	60	61	66	270	97	234	131.23	62	200	3.265	1.707	5.063	4.1372e-07	2.20069e-06	0.1151	0.0587	0.0726	0.0726	TRUE	0.588
CNAG_03990	8	12	21	33	7	13	7	7	10	46	20	14	17.2	8	27	3.258	1.704	3.105	0.00190491	0.00453361	0.1846	0.1365	0.1471	0.1471	TRUE	0.79
CNAG_00270	840	1030	1449	2228	812	1164	704	625	700	3082	2308	1212	1438.39	676	2201	3.253	1.702	5.606	2.0647e-08	1.40244e-07	0.1051	0.0481	0.0655	0.0655	TRUE	0.1293
CNAG_07490	5	8	10	13	7	9	4	5	5	18	20	9	10.19	5	16	3.251	1.701	2.712	0.00669558	0.013967	0	0.1982	0.1623	0.1623	TRUE	0.6917
CNAG_06005	69	165	130	134	59	344	58	100	63	185	168	358	155.33	74	237	3.25	1.7	4.986	6.15362e-07	3.16472e-06	0.1257	0.0569	0.0759	0.0759	TRUE	2.2345
CNAG_04717	18	33	29	36	27	37	15	20	14	50	77	39	35.7	16	55	3.245	1.698	4.234	2.29261e-05	8.43543e-05	0.0496	0.0902	0.081	0.081	TRUE	0.2318
CNAG_07502	263	422	580	533	251	961	220	256	280	737	713	1001	534.67	252	817	3.244	1.698	6.928	4.25782e-12	5.83637e-11	0.0223	0.0499	0.0409	0.0409	TRUE	0.4655
CNAG_03510	1657	2048	3636	4793	1257	3864	1389	1242	1756	6629	3573	4024	3102.23	1462	4742	3.243	1.697	6.129	8.86084e-10	7.96427e-09	0.0763	0.0475	0.0549	0.0549	TRUE	1.374
CNAG_01629	62	55	88	127	35	126	52	33	43	176	99	131	89.03	43	135	3.233	1.693	5.301	1.1496e-07	6.77865e-07	0.0463	0.0643	0.0598	0.0598	TRUE	0.123
CNAG_05800	1653	2082	3786	4734	1357	3875	1385	1263	1829	6548	3857	4036	3152.87	1492	4814	3.226	1.69	6.238	4.42864e-10	4.16219e-09	0.0681	0.0475	0.0525	0.0525	TRUE	1.2089
CNAG_05198	488	604	709	851	441	1125	409	366	342	1177	1253	1172	786.65	372	1201	3.223	1.689	7.785	6.98861e-15	1.48916e-13	0.0028	0.049	0.0323	0.0323	TRUE	0.0837
CNAG_01780	469	590	890	1340	405	770	393	358	430	1853	1151	802	831.2	394	1269	3.223	1.688	5.702	1.18424e-08	8.4465e-08	0.0908	0.0489	0.0617	0.0617	TRUE	0.2232
CNAG_00784	131	177	222	263	145	265	110	107	107	364	412	276	229.38	108	351	3.222	1.688	6.59	4.39675e-11	4.93822e-10	0.0168	0.0537	0.0419	0.0419	TRUE	0.1973
CNAG_04416	30	35	31	36	14	96	25	21	15	50	40	100	41.82	20	63	3.22	1.687	4.089	4.3306e-05	0.000150057	0.1273	0.0838	0.0941	0.0941	TRUE	1.1805
CNAG_04331	77	114	66	93	76	180	65	69	32	129	216	187	116.28	55	177	3.215	1.685	4.974	6.56238e-07	3.36734e-06	0.1042	0.0603	0.072	0.072	TRUE	0.5718
CNAG_01853	191	260	391	560	171	351	160	158	189	775	486	366	355.46	169	542	3.208	1.682	5.72	1.06501e-08	7.68425e-08	0.0746	0.0513	0.0588	0.0588	TRUE	0.3006
CNAG_02539	932	874	954	1082	660	2203	781	530	461	1496	1876	2294	1239.8	591	1889	3.202	1.679	6.2	5.64671e-10	5.21939e-09	0.0614	0.0483	0.0518	0.0518	TRUE	0.2027
CNAG_07572	180	215	175	236	117	481	151	130	85	326	333	501	254.28	122	387	3.197	1.677	5.69	1.27217e-08	9.01727e-08	0.0686	0.0531	0.0577	0.0577	TRUE	0.8209
CNAG_02049	8	10	8	6	6	25	7	6	4	8	17	26	11.34	6	17	3.197	1.677	2.706	0.00680172	0.0141281	0	0.1828	0.1717	0.1717	TRUE	0.104
CNAG_04004	7123	7902	17106	20316	6141	14611	5970	4793	8263	28099	17454	15217	13299.3	6342	20257	3.194	1.675	5.777	7.59926e-09	5.64988e-08	0.0963	0.0471	0.0605	0.0605	TRUE	0.9747
CNAG_06206	147	247	223	323	107	438	123	150	108	447	304	456	264.63	127	402	3.192	1.675	6.279	3.40215e-10	3.24556e-09	0.0324	0.0528	0.0466	0.0466	TRUE	0.4455
CNAG_00306	862	763	1003	751	794	1954	722	463	485	1039	2257	2035	1166.7	557	1777	3.192	1.674	5.472	4.45386e-08	2.82339e-07	0.1082	0.0483	0.0664	0.0664	TRUE	0.8833
CNAG_05399	12	15	11	30	7	14	10	9	5	41	20	15	16.74	8	25	3.181	1.67	3.058	0.00223122	0.00523731	0.1579	0.139	0.1431	0.1431	TRUE	0.8233
CNAG_03894	72	90	88	160	60	103	60	55	43	221	171	107	109.42	53	166	3.171	1.665	5.131	2.88569e-07	1.58539e-06	0.0736	0.0611	0.0646	0.0646	TRUE	0.1195
CNAG_07026	22	32	53	65	25	42	18	19	26	90	71	44	44.69	21	68	3.17	1.665	4.36	1.30031e-05	5.06212e-05	0.067	0.0815	0.0778	0.0778	TRUE	0.1601
CNAG_03090	27	29	32	53	22	39	23	18	15	73	63	41	38.69	19	59	3.17	1.664	4.296	1.74239e-05	6.61373e-05	0.0451	0.0868	0.0767	0.0767	TRUE	0.2839
CNAG_07612	64	86	116	154	73	93	54	52	56	213	207	97	113.19	54	172	3.159	1.66	5.043	4.57601e-07	2.41698e-06	0.0836	0.0606	0.0671	0.0671	TRUE	1.6882
CNAG_04618	112	138	112	236	69	194	94	84	54	326	196	202	159.37	77	241	3.157	1.659	5.339	9.36984e-08	5.59736e-07	0.0749	0.0567	0.0619	0.0619	TRUE	1.0235
CNAG_01267	104	131	217	252	96	227	87	79	105	349	273	236	188.21	90	286	3.154	1.657	6.132	8.7031e-10	7.83279e-09	0.0262	0.0552	0.0461	0.0461	TRUE	0.2477
CNAG_06263	19	23	32	28	16	55	16	14	15	39	45	57	31.14	15	47	3.152	1.656	4.184	2.86125e-05	0.000103158	0	0.0965	0.0747	0.0747	TRUE	0.2376
CNAG_03008	160	214	215	307	133	338	134	130	104	425	378	352	253.73	123	385	3.147	1.654	6.696	2.1448e-11	2.52939e-10	0.0103	0.0531	0.0391	0.0391	TRUE	0.2053
CNAG_04370	164	421	329	282	198	752	137	255	159	390	563	783	381.28	184	579	3.147	1.654	5.256	1.4707e-07	8.48912e-07	0.1109	0.0511	0.0681	0.0681	TRUE	0.1346
CNAG_05313	296	422	458	459	322	707	248	256	221	635	915	736	501.94	242	762	3.144	1.653	6.893	5.46935e-12	7.27828e-11	0.0161	0.0501	0.039	0.039	TRUE	0.1722
CNAG_00443	90	98	100	185	58	144	75	59	48	256	165	150	125.64	61	190	3.144	1.652	5.34	9.28713e-08	5.5592e-07	0.0593	0.0593	0.0593	0.0593	TRUE	0.974
CNAG_02898	564	575	959	1388	464	767	473	349	463	1920	1319	799	887	428	1346	3.142	1.652	5.418	6.01793e-08	3.71504e-07	0.0975	0.0487	0.0656	0.0656	TRUE	0.0984
CNAG_06214	453	536	664	967	445	598	380	325	321	1337	1265	623	708.42	342	1075	3.14	1.651	5.638	1.7182e-08	1.18832e-07	0.0841	0.0492	0.06	0.06	TRUE	1.6455
CNAG_06810	10	36	36	37	19	46	8	22	17	51	54	48	33.45	16	51	3.139	1.65	4.036	5.42994e-05	0.000183321	0.0431	0.0931	0.0845	0.0845	TRUE	0.7837
CNAG_05845	917	1036	1571	2250	844	1204	769	628	759	3112	2399	1254	1486.75	719	2255	3.136	1.649	5.443	5.24562e-08	3.28572e-07	0.1045	0.048	0.0653	0.0653	TRUE	0.1588
CNAG_04322	4653	7347	9563	11895	6023	6828	3900	4456	4620	16452	17118	7111	8942.82	4325	13560	3.135	1.648	5.42	5.95343e-08	3.69523e-07	0.1104	0.0472	0.0665	0.0665	TRUE	2.1188
CNAG_03686	134	215	384	411	177	267	112	130	185	568	503	278	296.3	142	450	3.132	1.647	5.3	1.15539e-07	6.80695e-07	0.0968	0.0522	0.0654	0.0654	TRUE	0.5763
CNAG_03268	3786	4131	7983	9892	3840	4890	3173	2505	3856	13681	10914	5093	6537.21	3178	9896	3.113	1.638	5.087	3.63204e-07	1.95461e-06	0.1204	0.0472	0.0746	0.0746	TRUE	0.2421
CNAG_01301	213	336	323	320	247	516	179	204	156	443	702	537	370.06	180	561	3.112	1.638	6.323	2.57073e-10	2.53734e-09	0.0308	0.0512	0.045	0.045	TRUE	0.1689
CNAG_01582	19	28	28	33	23	36	16	17	14	46	65	37	32.49	16	49	3.112	1.638	4.102	4.09294e-05	0.000142617	0	0.0944	0.0772	0.0772	TRUE	0.2168
CNAG_05566	67	81	95	159	50	101	56	49	46	220	142	105	103.06	50	156	3.1	1.632	5.038	4.7018e-07	2.47959e-06	0.0687	0.062	0.0638	0.0638	TRUE	0.2583
CNAG_05556	1126	1705	2884	3317	935	3069	944	1034	1393	4588	2657	3196	2302.08	1124	3480	3.098	1.631	6.074	1.24892e-09	1.10085e-08	0.0624	0.0477	0.0515	0.0515	TRUE	0.3393
CNAG_00492	10	18	10	34	5	11	8	11	5	47	14	11	16.14	8	24	3.096	1.631	2.742	0.00610543	0.0128813	0.3212	0.1424	0.1814	0.1814	TRUE	3.5359
CNAG_05679	363	427	639	857	329	552	304	259	309	1185	935	575	594.53	291	898	3.088	1.627	5.768	8.03282e-09	5.93995e-08	0.0674	0.0496	0.0552	0.0552	TRUE	0.138
CNAG_06869	19	15	25	31	12	34	16	9	12	43	34	35	24.92	12	37	3.086	1.626	3.766	0.000165926	0.000504415	0	0.1088	0.0867	0.0867	TRUE	0.2798
CNAG_06449	76	114	123	191	68	131	64	69	59	264	193	136	131.02	64	198	3.084	1.625	5.359	8.38995e-08	5.05675e-07	0.0527	0.0588	0.057	0.057	TRUE	0.1172
CNAG_06633	4684	4569	10252	11674	3607	9112	3926	2771	4952	16146	10252	9490	7922.88	3883	11963	3.081	1.623	5.691	1.26238e-08	8.95716e-08	0.0856	0.0472	0.0585	0.0585	TRUE	1.1438
CNAG_01570	15	18	24	37	11	24	13	11	12	51	31	25	23.75	12	36	3.079	1.623	3.589	0.000332047	0.000940845	0	0.1118	0.0973	0.0973	TRUE	0.5469
CNAG_01834	411	390	614	787	333	641	344	237	297	1088	946	668	596.69	293	901	3.078	1.622	6.125	9.0514e-10	8.11423e-09	0.0462	0.0496	0.0485	0.0485	TRUE	0.2239
CNAG_00906	246	417	413	426	230	748	206	253	200	589	654	779	446.76	220	674	3.073	1.62	6.733	1.66043e-11	2.0066e-10	0.0168	0.0505	0.039	0.039	TRUE	0.2251
CNAG_06491	13	14	14	14	10	30	11	8	7	19	28	31	17.53	9	26	3.072	1.619	3.262	0.00110692	0.00276628	0	0.1349	0.1098	0.1098	TRUE	0.3175
CNAG_05976	330	550	615	488	295	1218	277	334	297	675	838	1269	614.86	303	927	3.071	1.619	5.945	2.77163e-09	2.27314e-08	0.0559	0.0495	0.0514	0.0514	TRUE	0.3587
CNAG_06157	161	326	327	260	172	631	135	198	158	360	489	657	332.71	164	502	3.07	1.618	5.702	1.18146e-08	8.4355e-08	0.0604	0.0516	0.0544	0.0544	TRUE	0.1211
CNAG_01044	2191	1746	2994	4196	1467	3211	1836	1059	1446	5803	4169	3344	2943.12	1447	4439	3.068	1.617	5.772	7.84526e-09	5.81382e-08	0.0751	0.0475	0.0562	0.0562	TRUE	0.2216
CNAG_02561	902	817	540	1532	298	1579	756	496	261	2119	847	1645	1020.46	504	1537	3.057	1.612	4.371	1.23935e-05	4.84965e-05	0.2245	0.0485	0.0968	0.0968	TRUE	0.2119
CNAG_00160	41	50	42	80	25	70	34	30	20	111	71	73	56.6	28	85	3.051	1.609	4.57	4.87995e-06	2.08488e-05	0.0499	0.0742	0.0682	0.0682	TRUE	0.6286
CNAG_04234	130	135	187	236	97	240	109	82	90	326	276	250	188.87	94	284	3.039	1.604	6.153	7.5991e-10	6.91195e-09	0.0143	0.0552	0.0425	0.0425	TRUE	0.1957
CNAG_00751	3	11	10	14	6	8	3	7	5	19	17	8	9.79	5	15	3.036	1.602	2.461	0.0138644	0.0264595	0	0.2042	0.1835	0.1835	TRUE	0.8302
CNAG_04884	3085	3623	6590	7773	2765	5336	2586	2197	3183	10751	7859	5557	5355.53	2655	8056	3.033	1.601	5.807	6.36963e-09	4.8517e-08	0.0693	0.0473	0.0545	0.0545	TRUE	0.1117
CNAG_03901	84	134	179	161	106	199	70	81	86	223	301	207	161.56	79	244	3.031	1.6	5.928	3.07141e-09	2.49507e-08	0.017	0.0565	0.0449	0.0449	TRUE	0.3787
CNAG_03847	1271	1171	2126	2140	1293	1785	1065	710	1027	2960	3675	1859	1882.71	934	2831	3.028	1.598	5.611	2.01516e-08	1.37151e-07	0.0729	0.0478	0.0578	0.0578	TRUE	0.151
CNAG_05244	41	61	46	63	39	83	34	37	22	87	111	86	63	31	95	3.028	1.598	4.804	1.55627e-06	7.3718e-06	0.0277	0.0715	0.0606	0.0606	TRUE	0.6085
CNAG_05146	306	234	417	534	201	481	256	142	201	739	571	501	401.77	200	604	3.025	1.597	5.708	1.14016e-08	8.17475e-08	0.0565	0.0508	0.0534	0.0534	TRUE	0.4994
CNAG_07642	12	19	30	31	16	24	10	12	14	43	45	25	24.9	12	38	3.025	1.597	3.606	0.000310377	0.000887532	0	0.1088	0.093	0.093	TRUE	0.7391
CNAG_01444	188	202	291	483	133	216	158	123	141	668	378	225	281.94	141	424	3.024	1.596	4.684	2.81765e-06	1.26213e-05	0.1418	0.0525	0.0794	0.0794	TRUE	0.212
CNAG_04732	216	319	405	409	173	627	181	193	196	566	492	653	380.09	190	570	3.009	1.589	6.777	1.22716e-11	1.51786e-10	0.0077	0.0511	0.0364	0.0364	TRUE	0.1041
CNAG_02209	402	596	793	718	338	1244	337	361	383	993	961	1296	721.8	360	1083	3.008	1.589	6.856	7.0913e-12	9.18646e-11	0.0138	0.0491	0.037	0.037	TRUE	0.3565
CNAG_05285	640	930	1142	1291	638	1312	536	564	552	1786	1813	1366	1102.9	551	1655	3.002	1.586	7.067	1.58308e-12	2.32866e-11	0.0119	0.0484	0.0352	0.0352	TRUE	0.2845
CNAG_04753	158	249	292	286	143	451	132	151	141	396	406	470	282.7	141	424	2.999	1.584	6.7	2.08397e-11	2.46615e-10	0	0.0525	0.036	0.036	TRUE	0.1078
CNAG_02869	329	293	344	407	202	681	276	178	166	563	574	709	410.99	207	615	2.994	1.582	5.91	3.42268e-09	2.75539e-08	0.0464	0.0508	0.0487	0.0487	TRUE	0.9444
CNAG_02145	297	331	434	543	268	444	249	201	210	751	762	462	439.08	220	658	2.989	1.58	5.962	2.49692e-09	2.07269e-08	0.0422	0.0505	0.0478	0.0478	TRUE	0.8207
CNAG_02185	57	101	87	119	40	160	48	61	42	165	114	167	99.33	50	149	2.985	1.578	5.253	1.49802e-07	8.63952e-07	0.0266	0.0625	0.0531	0.0531	TRUE	0.348
CNAG_06290	414	335	657	468	362	877	347	203	317	647	1029	913	576.18	289	863	2.982	1.576	5.653	1.58022e-08	1.10406e-07	0.0632	0.0497	0.0539	0.0539	TRUE	0.4034
CNAG_02690	601	619	1206	1418	534	847	504	375	583	1961	1518	882	970.47	487	1454	2.981	1.576	5.226	1.7292e-07	9.89766e-07	0.0998	0.0486	0.0643	0.0643	TRUE	0.1379
CNAG_03509	1048	1208	1861	1475	1082	2279	878	733	899	2040	3075	2374	1666.48	837	2496	2.98	1.575	6.577	4.80661e-11	5.36333e-10	0.0271	0.0479	0.0406	0.0406	TRUE	0.243
CNAG_02136	170	217	374	451	150	292	142	132	181	624	426	304	301.5	152	451	2.973	1.572	5.307	1.11401e-07	6.58587e-07	0.0752	0.0521	0.0592	0.0592	TRUE	0.1679
CNAG_04155	742	927	1308	1686	692	1057	622	562	632	2332	1967	1101	1202.58	605	1800	2.971	1.571	5.589	2.28175e-08	1.53463e-07	0.0722	0.0483	0.0559	0.0559	TRUE	0.3046
CNAG_05090	512	544	1057	1287	433	731	429	330	511	1780	1231	761	840.28	423	1257	2.969	1.57	5.104	3.32623e-07	1.80138e-06	0.1027	0.0488	0.0667	0.0667	TRUE	0.103
CNAG_03293	165	236	280	299	124	445	138	143	135	414	352	463	274.35	139	410	2.965	1.568	6.529	6.6236e-11	7.23729e-10	0.0054	0.0526	0.0372	0.0372	TRUE	0.0971
CNAG_03902	867	1128	1502	1255	821	2171	727	684	726	1736	2333	2261	1411.11	712	2110	2.962	1.566	6.998	2.59726e-12	3.6554e-11	0.0126	0.0481	0.0352	0.0352	TRUE	0.2916
CNAG_01788	367	427	660	862	267	643	308	259	319	1192	759	670	584.36	295	874	2.962	1.567	5.804	6.46603e-09	4.91965e-08	0.0536	0.0496	0.0504	0.0504	TRUE	1.0634
CNAG_06821	408	458	512	515	316	913	342	278	247	712	898	951	571.39	289	854	2.958	1.565	6.42	1.35852e-10	1.41434e-09	0.023	0.0497	0.0407	0.0407	TRUE	0.2901
CNAG_04002	722	1131	1499	2117	736	906	605	686	724	2928	2092	944	1329.77	672	1988	2.957	1.564	4.718	2.38055e-06	1.0877e-05	0.1515	0.0482	0.0783	0.0783	TRUE	0.1294
CNAG_00897	485	833	809	1090	443	1040	406	505	391	1508	1259	1083	858.72	434	1283	2.955	1.563	6.546	5.89975e-11	6.50876e-10	0.0217	0.0488	0.0397	0.0397	TRUE	0.1361
CNAG_02497	21	20	27	46	7	36	18	12	13	64	20	37	27.3	14	40	2.955	1.563	3.461	0.000538964	0.00145597	0.1101	0.1034	0.1047	0.1047	TRUE	0.1348
CNAG_02679	92	181	162	143	91	312	77	110	78	198	259	325	174.42	88	261	2.951	1.561	5.415	6.13425e-08	3.77662e-07	0.0464	0.0558	0.053	0.053	TRUE	0.0999
CNAG_01179	61	114	104	107	42	219	51	69	50	148	119	228	110.99	57	165	2.946	1.559	4.938	7.87594e-07	3.97282e-06	0.0617	0.0609	0.0611	0.0611	TRUE	0.4143
CNAG_05686	1527	2194	2742	3797	1569	1805	1280	1331	1325	5252	4459	1880	2587.65	1312	3864	2.944	1.558	4.899	9.62482e-07	4.76711e-06	0.1308	0.0476	0.0724	0.0724	TRUE	0.5195
CNAG_02853	684	707	876	878	445	1635	573	429	423	1214	1265	1703	934.53	475	1394	2.94	1.556	6.291	3.15734e-10	3.03317e-09	0.0325	0.0487	0.0428	0.0428	TRUE	0.4566
CNAG_04280	13	20	22	45	4	21	11	12	11	62	11	22	21.52	11	32	2.94	1.556	2.943	0.00325151	0.00735705	0.2538	0.1186	0.1479	0.1479	TRUE	0.6722
CNAG_03082	199	229	360	387	186	337	167	139	174	535	529	351	315.74	160	472	2.939	1.555	5.952	2.65372e-09	2.18429e-08	0.0318	0.0519	0.0454	0.0454	TRUE	0.6044
CNAG_02905	484	619	849	1079	448	708	406	375	410	1492	1273	737	782.37	397	1167	2.937	1.554	5.619	1.9163e-08	1.31338e-07	0.0633	0.049	0.0536	0.0536	TRUE	0.3249
CNAG_05291	139	275	203	259	113	418	116	167	98	358	321	435	249.35	127	371	2.936	1.554	5.597	2.18194e-08	1.47329e-07	0.0435	0.0532	0.0507	0.0507	TRUE	0.8081
CNAG_03198	4864	7810	12738	11153	5958	11096	4077	4737	6153	15425	16934	11556	9813.74	4989	14638	2.933	1.553	6.208	5.36893e-10	4.98332e-09	0.0404	0.0472	0.045	0.045	TRUE	0.4242
CNAG_06630	642	714	832	861	498	1358	538	433	402	1191	1415	1414	898.94	458	1340	2.93	1.551	6.734	1.64746e-11	1.99798e-10	0.0146	0.0487	0.0369	0.0369	TRUE	0.2744
CNAG_03389	847	1170	1789	1963	842	1526	710	710	864	2715	2393	1589	1496.86	761	2232	2.93	1.551	6.06	1.35804e-09	1.18501e-08	0.0431	0.048	0.0464	0.0464	TRUE	0.3341
CNAG_08015	10	25	17	24	13	24	8	15	8	33	37	25	21.15	10	32	2.928	1.55	3.301	0.000964049	0.00244045	0	0.1198	0.1028	0.1028	TRUE	0.73
CNAG_03909	273	195	295	374	171	408	229	118	143	517	486	425	319.63	163	476	2.926	1.549	5.465	4.61733e-08	2.9216e-07	0.0593	0.0518	0.0541	0.0541	TRUE	1.3228
CNAG_05067	8	14	6	11	9	13	7	8	3	15	26	14	12.07	6	18	2.924	1.548	2.567	0.0102475	0.0202698	0.1032	0.1746	0.1615	0.1615	TRUE	0.9788
CNAG_07814	205	290	331	552	157	263	172	176	160	763	446	274	331.87	169	494	2.923	1.548	4.737	2.16781e-06	9.98508e-06	0.1213	0.0517	0.0733	0.0733	TRUE	0.2058
CNAG_01446	40582	39866	50840	71084	35511	40673	34013	24179	24559	98315	100929	42361	54059.2	27584	80535	2.92	1.546	4.951	7.3863e-07	3.75073e-06	0.1047	0.047	0.0702	0.0702	TRUE	2.1061
CNAG_04883	2678	3734	6095	5895	2613	5929	2244	2265	2944	8153	7427	6175	4868.07	2484	7252	2.918	1.545	6.693	2.18747e-11	2.57084e-10	0.022	0.0473	0.0382	0.0382	TRUE	0.2831
CNAG_02968	309	243	446	379	265	520	259	147	215	524	753	542	406.79	207	606	2.918	1.545	5.578	2.43242e-08	1.62161e-07	0.0541	0.0508	0.0523	0.0523	TRUE	0.7282
CNAG_01486	3594	4376	8376	8932	2886	7434	3012	2654	4046	12354	8203	7743	6335.2	3237	9433	2.914	1.543	5.824	5.74878e-09	4.3984e-08	0.0609	0.0473	0.0504	0.0504	TRUE	0.8963
CNAG_06815	50	47	65	92	20	100	42	29	31	127	57	104	65.01	34	96	2.914	1.543	4.408	1.04519e-05	4.15888e-05	0.0687	0.0707	0.0703	0.0703	TRUE	0.1931
CNAG_04223	7	7	9	15	5	7	6	4	4	21	14	7	9.45	5	14	2.909	1.541	2.354	0.0185583	0.0343171	0	0.2099	0.1838	0.1838	TRUE	0.1226
CNAG_02519	819	963	1451	1604	815	1158	686	584	701	2218	2316	1206	1285.39	657	1913	2.908	1.54	5.603	2.10073e-08	1.42267e-07	0.0646	0.0482	0.0535	0.0535	TRUE	1.2759
CNAG_03421	21	45	36	35	29	53	18	27	17	48	82	55	41.39	21	62	2.907	1.54	4.054	5.0302e-05	0.000171633	0.0424	0.0842	0.0749	0.0749	TRUE	0.5423
CNAG_00822	237	401	452	398	215	725	199	243	218	550	611	755	429.47	220	639	2.906	1.539	6.39	1.65858e-10	1.69576e-09	0.0165	0.0506	0.039	0.039	TRUE	0.3079
CNAG_01641	227	359	387	344	185	693	190	218	187	476	526	722	386.38	198	575	2.904	1.538	6.098	1.07729e-09	9.59437e-09	0.0263	0.051	0.0427	0.0427	TRUE	0.6062
CNAG_03965	348	427	582	844	290	409	292	259	281	1167	824	426	541.55	277	806	2.904	1.538	4.839	1.30762e-06	6.26777e-06	0.1195	0.0499	0.0706	0.0706	TRUE	0.1041
CNAG_03793	171	250	316	457	150	233	143	152	153	632	426	243	291.44	149	434	2.902	1.537	4.843	1.27767e-06	6.14141e-06	0.1067	0.0523	0.0684	0.0684	TRUE	0.1
CNAG_04773	10	21	22	36	13	8	8	13	11	50	37	8	21.14	11	32	2.901	1.537	2.779	0.00545136	0.0116596	0.3192	0.1199	0.1635	0.1635	TRUE	0.3319
CNAG_05103	105	203	195	295	96	196	88	123	94	408	273	204	198.39	102	295	2.895	1.534	5.061	4.1668e-07	2.21109e-06	0.0727	0.0548	0.0601	0.0601	TRUE	0.2335
CNAG_07823	29	60	37	59	28	64	24	36	18	82	80	67	51.07	26	76	2.895	1.534	4.245	2.188e-05	8.08532e-05	0.0513	0.0772	0.0708	0.0708	TRUE	0.9436
CNAG_01714	6	8	10	17	3	9	5	5	5	24	9	9	9.35	5	14	2.891	1.532	2.345	0.0190496	0.0350856	0	0.2116	0.1858	0.1858	TRUE	1.3439
CNAG_06451	155	219	289	477	115	169	130	133	140	660	327	176	260.82	134	388	2.89	1.531	4.137	3.51875e-05	0.000124237	0.1971	0.0529	0.094	0.094	TRUE	0.276
CNAG_01960	32	47	51	81	19	59	27	29	25	112	54	61	51.24	27	76	2.888	1.53	4.191	2.78234e-05	0.000100429	0.0615	0.0771	0.0733	0.0733	TRUE	1.4701
CNAG_04309	219	252	301	239	191	498	184	153	145	331	543	519	312.31	161	464	2.887	1.529	5.707	1.14734e-08	8.21761e-08	0.039	0.0519	0.0479	0.0479	TRUE	0.7331
CNAG_00357	120	195	273	248	134	284	101	118	132	343	381	296	228.39	117	340	2.885	1.529	6.065	1.31715e-09	1.15652e-08	0.0118	0.0538	0.0405	0.0405	TRUE	0.1201
CNAG_06969	177	231	331	481	136	232	148	140	160	665	387	242	290.3	149	431	2.884	1.528	4.663	3.11085e-06	1.3817e-05	0.1202	0.0523	0.0732	0.0732	TRUE	0.2225
CNAG_05783	1242	1375	2039	2582	830	2216	1041	834	985	3571	2359	2308	1849.66	953	2746	2.882	1.527	6.12	9.36477e-10	8.37321e-09	0.0391	0.0478	0.0442	0.0442	TRUE	0.8379
CNAG_02317	56	112	134	131	48	188	47	68	65	181	136	196	115.5	60	171	2.874	1.523	5.263	1.42067e-07	8.21416e-07	0.0215	0.0603	0.0501	0.0501	TRUE	0.3033
CNAG_05055	135	169	225	334	96	187	113	102	109	462	273	195	208.98	108	310	2.869	1.52	4.829	1.37424e-06	6.55951e-06	0.0902	0.0544	0.0657	0.0657	TRUE	0.3267
CNAG_06814	37	82	70	79	40	103	31	50	34	109	114	107	74.13	38	110	2.867	1.52	4.851	1.22951e-06	5.92661e-06	0.0161	0.0678	0.0548	0.0548	TRUE	0.6103
CNAG_01397	300	396	480	518	227	676	251	240	232	716	645	704	464.86	241	688	2.861	1.516	6.87	6.40184e-12	8.37258e-11	0	0.0503	0.0325	0.0325	TRUE	0.0321
CNAG_02281	155	312	267	235	159	485	130	189	129	325	452	505	288.36	149	427	2.859	1.515	5.498	3.84328e-08	2.47068e-07	0.0467	0.0524	0.0506	0.0506	TRUE	0.3823
CNAG_01295	317	356	692	698	297	506	266	216	334	965	844	527	525.4	272	779	2.857	1.514	5.326	1.0059e-07	5.98811e-07	0.0692	0.0499	0.056	0.056	TRUE	0.3716
CNAG_00304	55	64	124	151	41	85	46	39	60	209	117	89	93.12	48	138	2.855	1.514	4.284	1.83796e-05	6.93798e-05	0.1137	0.0635	0.0772	0.0772	TRUE	0.5612
CNAG_00894	1279	1442	2586	3163	1079	1615	1072	875	1249	4375	3067	1682	2053.2	1065	3041	2.854	1.513	4.831	1.35516e-06	6.47298e-06	0.1125	0.0478	0.0701	0.0701	TRUE	0.091
CNAG_03344	29	51	36	50	22	70	24	31	17	69	63	73	46.2	24	68	2.853	1.513	4.231	2.32369e-05	8.536e-05	0.0241	0.0803	0.0668	0.0668	TRUE	0.5543
CNAG_01353	39	70	56	59	21	137	33	42	27	82	60	143	64.36	34	95	2.852	1.512	4.11	3.95418e-05	0.000138204	0.1051	0.0709	0.0794	0.0794	TRUE	0.417
CNAG_02588	28	37	46	71	15	48	23	22	22	98	43	50	43.16	22	64	2.851	1.512	3.898	9.69118e-05	0.000310336	0.0774	0.0827	0.0814	0.0814	TRUE	1.7923
CNAG_01701	607	581	799	939	377	1127	509	352	386	1299	1072	1174	798.51	416	1182	2.848	1.51	6.33	2.45055e-10	2.42924e-09	0.0218	0.0489	0.0395	0.0395	TRUE	0.4427
CNAG_07409	255	489	410	404	225	780	214	297	198	559	639	812	453.16	236	670	2.842	1.507	5.742	9.36118e-09	6.81901e-08	0.0395	0.0504	0.047	0.047	TRUE	0.3797
CNAG_04141	714	793	1004	909	559	1528	598	481	485	1257	1589	1591	1000.3	521	1479	2.837	1.504	6.546	5.89763e-11	6.50876e-10	0.0147	0.0486	0.0369	0.0369	TRUE	0.2078
CNAG_02040	24	56	55	76	25	52	20	34	27	105	71	54	51.83	27	77	2.835	1.503	4.071	4.69045e-05	0.000161463	0.0723	0.0767	0.0756	0.0756	TRUE	0.2587
CNAG_01621	31779	28579	46571	39026	26967	55391	26635	17333	22497	53976	76645	57690	42462.7	22155	62770	2.833	1.502	6.027	1.67379e-09	1.42397e-08	0.0408	0.047	0.0448	0.0448	TRUE	0.4574
CNAG_03303	1533	1518	2864	2690	1061	3286	1285	921	1384	3720	3016	3422	2291.24	1197	3386	2.831	1.502	6.286	3.2509e-10	3.11431e-09	0.0254	0.0477	0.0406	0.0406	TRUE	0.4923
CNAG_07381	79	141	173	130	67	280	66	86	84	180	190	292	149.52	79	221	2.826	1.499	5.183	2.17779e-07	1.22706e-06	0.0406	0.0573	0.0523	0.0523	TRUE	0.9061
CNAG_01456	17	20	21	33	17	12	14	12	10	46	48	12	23.83	12	35	2.826	1.499	2.975	0.00293179	0.00669788	0.2052	0.1116	0.1323	0.1323	TRUE	2.6638
CNAG_05685	268	368	360	542	193	436	225	223	174	750	549	454	395.66	207	584	2.822	1.497	5.644	1.65687e-08	1.14939e-07	0.0409	0.0509	0.0476	0.0476	TRUE	0.2656
CNAG_06386	168	211	217	273	121	316	141	128	105	378	344	329	237.37	125	350	2.821	1.496	6.036	1.5821e-09	1.35439e-08	0.0094	0.0535	0.0393	0.0393	TRUE	0.2195
CNAG_03968	363	497	659	818	287	628	304	301	318	1131	816	654	587.52	308	867	2.815	1.493	5.803	6.5081e-09	4.94615e-08	0.0363	0.0496	0.0457	0.0457	TRUE	0.2298
CNAG_02127	146	161	244	308	72	299	122	98	118	426	205	311	213.32	113	314	2.813	1.492	5.077	3.8426e-07	2.05339e-06	0.0629	0.0542	0.0567	0.0567	TRUE	0.0908
CNAG_04287	82	167	162	124	73	304	69	101	78	172	207	317	157.31	83	232	2.813	1.492	4.906	9.30321e-07	4.62663e-06	0.0649	0.0568	0.0592	0.0592	TRUE	0.5003
CNAG_00378	43	54	89	135	21	62	36	33	43	187	60	65	70.46	37	104	2.809	1.49	3.665	0.000247227	0.000722971	0.2034	0.0689	0.1024	0.1024	TRUE	4.5273
CNAG_03264	143	196	284	412	97	200	120	119	137	570	276	208	238.29	125	351	2.807	1.489	4.407	1.04661e-05	4.16211e-05	0.1367	0.0535	0.0772	0.0772	TRUE	0.9045
CNAG_04951	242	310	406	454	147	569	203	188	196	628	418	593	370.88	196	546	2.806	1.489	6.029	1.65461e-09	1.41116e-08	0.0182	0.0512	0.0407	0.0407	TRUE	0.433
CNAG_03777	163	246	275	416	120	247	137	149	133	575	341	257	265.39	140	391	2.806	1.488	4.898	9.70033e-07	4.80103e-06	0.0853	0.0528	0.0621	0.0621	TRUE	0.418
CNAG_02740	39	64	54	69	21	107	33	39	26	95	60	111	60.69	33	89	2.804	1.487	4.339	1.4336e-05	5.53063e-05	0.0439	0.0724	0.0657	0.0657	TRUE	0.2157
CNAG_03911	109	109	180	118	74	295	91	66	87	163	210	307	154.2	81	227	2.803	1.487	4.922	8.58782e-07	4.29705e-06	0.0608	0.057	0.0581	0.0581	TRUE	0.2631
CNAG_01168	576	891	1028	945	441	1625	483	540	497	1307	1253	1692	962.1	507	1417	2.802	1.487	6.503	7.84772e-11	8.49342e-10	0.014	0.0486	0.0364	0.0364	TRUE	0.349
CNAG_01654	163	272	302	320	148	376	137	165	146	443	421	392	283.72	149	419	2.8	1.485	6.296	3.04661e-10	2.96006e-09	0	0.0524	0.0359	0.0359	TRUE	0.0949
CNAG_01398	279	503	522	579	218	758	234	305	252	801	620	789	500.15	264	737	2.799	1.485	6.213	5.21014e-10	4.86185e-09	0.0155	0.0501	0.0388	0.0388	TRUE	0.2177
CNAG_03927	104	155	239	313	84	152	87	94	115	433	239	158	187.76	99	277	2.794	1.482	4.355	1.33338e-05	5.17612e-05	0.131	0.0552	0.0772	0.0772	TRUE	0.3286
CNAG_02880	822	1140	1658	1347	653	2269	689	691	801	1863	1856	2363	1377.23	727	2027	2.79	1.48	6.599	4.13304e-11	4.66502e-10	0.0128	0.0481	0.0354	0.0354	TRUE	0.2559
CNAG_02174	824	1048	1484	1488	760	1430	691	636	717	2058	2160	1489	1291.75	681	1902	2.79	1.48	6.329	2.47017e-10	2.44514e-09	0.0207	0.0482	0.0385	0.0385	TRUE	0.4406
CNAG_04204	127	179	202	328	79	183	106	109	98	454	225	191	196.89	104	290	2.789	1.48	4.557	5.18017e-06	2.18983e-05	0.1072	0.0548	0.0699	0.0699	TRUE	2.0273
CNAG_05525	1732	2322	4006	4191	1320	3665	1452	1408	1935	5796	3752	3817	3026.73	1598	4455	2.787	1.479	5.755	8.68068e-09	6.3845e-08	0.0501	0.0475	0.0472	0.0472	TRUE	0.8442
CNAG_00089	163	176	253	322	99	276	137	107	122	445	281	287	229.96	122	338	2.787	1.479	5.403	6.54841e-08	4.01354e-07	0.037	0.0537	0.0488	0.0488	TRUE	0.8659
CNAG_05220	52	76	86	137	47	43	44	46	42	189	134	45	83.18	44	123	2.782	1.476	3.607	0.000309713	0.000886005	0.2233	0.0655	0.1063	0.1063	TRUE	0.1795
CNAG_00425	6	9	17	17	5	14	5	5	8	24	14	15	11.83	6	18	2.781	1.476	2.554	0.0106536	0.0209639	0	0.1771	0.1449	0.1449	TRUE	0.3958
CNAG_02228	178	197	273	398	123	205	149	119	132	550	350	214	252.35	133	371	2.78	1.475	4.583	4.57329e-06	1.96738e-05	0.1105	0.0531	0.0699	0.0699	TRUE	0.1521
CNAG_04050	833	1015	1489	1777	688	1179	698	616	719	2458	1955	1228	1279.02	678	1880	2.773	1.471	5.401	6.64269e-08	4.06768e-07	0.0616	0.0482	0.0526	0.0526	TRUE	0.1453
CNAG_04513	179	434	364	309	172	685	150	263	176	427	489	713	369.79	196	543	2.77	1.47	5.017	5.25322e-07	2.74081e-06	0.0789	0.0512	0.0587	0.0587	TRUE	0.7633
CNAG_04235	104	141	193	228	69	212	87	86	93	315	196	221	166.36	89	244	2.768	1.469	5.359	8.38601e-08	5.05675e-07	0.0253	0.0563	0.0471	0.0471	TRUE	0.6988
CNAG_05162	250	329	480	610	221	294	210	200	232	844	628	306	403.16	214	593	2.768	1.469	4.557	5.18323e-06	2.18983e-05	0.1224	0.0508	0.0719	0.0719	TRUE	0.1547
CNAG_06432	6458	6507	10977	11491	5087	9795	5413	3946	5303	15893	14458	10201	9202.4	4887	13517	2.766	1.468	5.867	4.44307e-09	3.49317e-08	0.0377	0.0472	0.045	0.045	TRUE	0.4562
CNAG_06641	135	177	166	234	81	259	113	107	80	324	230	270	187.38	100	275	2.762	1.466	5.446	5.16459e-08	3.2409e-07	0.0243	0.0552	0.0459	0.0459	TRUE	0.1716
CNAG_05194	195	250	285	244	174	404	163	152	138	337	495	421	284.25	151	418	2.759	1.464	5.842	5.16294e-09	3.98134e-08	0.0168	0.0524	0.0411	0.0411	TRUE	0.1004
CNAG_01698	110	211	200	245	75	303	92	128	97	339	213	316	197.4	106	289	2.759	1.464	5.275	1.32455e-07	7.73033e-07	0.0365	0.0548	0.0495	0.0495	TRUE	0.4782
CNAG_04181	118	141	189	268	57	212	99	86	91	371	162	221	171.53	92	251	2.759	1.464	4.706	2.52438e-06	1.14501e-05	0.0833	0.056	0.0629	0.0629	TRUE	0.3498
CNAG_00887	13	26	12	23	10	27	11	16	6	32	28	28	20.14	11	29	2.759	1.464	3.007	0.00264171	0.00610037	0.0741	0.1235	0.1134	0.1134	TRUE	0.8129
CNAG_00421	554	503	768	850	391	821	464	305	371	1176	1111	855	713.73	380	1047	2.755	1.462	5.796	6.78957e-09	5.11461e-08	0.0326	0.0492	0.0442	0.0442	TRUE	0.431
CNAG_01588	9970	10113	12691	18544	7939	8253	8356	6134	6131	25648	22564	8596	12904.6	6874	18936	2.755	1.462	4.349	1.36776e-05	5.30055e-05	0.1324	0.0471	0.0813	0.0813	TRUE	0.9608
CNAG_01336	21	43	49	71	18	35	18	26	24	98	51	36	42.19	23	62	2.749	1.459	3.539	0.000402147	0.00111771	0.1303	0.0835	0.095	0.095	TRUE	0.5565
CNAG_01040	27	56	57	70	20	72	23	34	28	97	57	75	52.13	28	76	2.747	1.458	4.189	2.80442e-05	0.000101172	0.026	0.0766	0.0653	0.0653	TRUE	0.1044
CNAG_02904	83	86	119	198	48	77	70	52	57	274	136	80	111.61	60	163	2.745	1.457	3.82	0.000133642	0.000414938	0.1856	0.0608	0.0942	0.0942	TRUE	0.3423
CNAG_00703	3500	3742	6866	6519	2822	6084	2933	2270	3317	9016	8021	6336	5315.52	2840	7791	2.743	1.456	5.974	2.31303e-09	1.92941e-08	0.0322	0.0473	0.0426	0.0426	TRUE	0.2115
CNAG_07609	92	115	113	134	32	253	77	70	55	185	91	263	123.54	67	180	2.737	1.453	4.194	2.74229e-05	9.914e-05	0.1293	0.0595	0.077	0.077	TRUE	0.1009
CNAG_02259	320	368	522	620	191	602	268	223	252	858	543	627	461.82	248	676	2.735	1.452	5.749	8.97462e-09	6.56539e-08	0.0292	0.0503	0.0434	0.0434	TRUE	0.4002
CNAG_07767	111	171	163	218	93	181	93	104	79	302	264	189	171.64	92	252	2.731	1.45	5.196	2.03893e-07	1.15641e-06	0.0341	0.056	0.0492	0.0492	TRUE	0.2696
CNAG_03604	260	331	475	406	235	524	218	201	229	562	668	546	403.89	216	592	2.73	1.449	6.297	3.04337e-10	2.96006e-09	0.005	0.0508	0.0352	0.0352	TRUE	0.1331
CNAG_02923	209	196	377	439	118	339	175	119	182	607	335	353	295.3	159	432	2.73	1.449	4.861	1.16861e-06	5.66902e-06	0.0794	0.0522	0.06	0.06	TRUE	1.4369
CNAG_00908	9	13	4	10	7	13	8	8	2	14	20	14	10.77	6	16	2.73	1.449	2.272	0.0231035	0.0416192	0.1541	0.19	0.1837	0.1837	TRUE	1.5472
CNAG_04095	56	109	88	130	34	136	47	66	43	180	97	142	95.61	52	140	2.724	1.446	4.511	6.46451e-06	2.66851e-05	0.0584	0.0631	0.0619	0.0619	TRUE	0.0918
CNAG_04991	1164	1240	1322	1001	834	2576	976	752	639	1384	2370	2683	1467.33	789	2146	2.722	1.445	5.07	3.9872e-07	2.12568e-06	0.0722	0.0481	0.0577	0.0577	TRUE	0.5131
CNAG_01189	382	805	656	563	344	1247	320	488	317	779	978	1299	696.74	375	1019	2.717	1.442	5.21	1.88745e-07	1.07316e-06	0.0646	0.0492	0.0535	0.0535	TRUE	0.205
CNAG_06779	601	804	1280	1417	504	944	504	488	618	1960	1432	983	997.52	537	1458	2.716	1.442	5.211	1.8747e-07	1.06769e-06	0.0631	0.0486	0.054	0.054	TRUE	0.1084
CNAG_06949	768	652	1413	1692	575	675	644	395	683	2340	1634	703	1066.52	574	1559	2.715	1.441	4.015	5.94142e-05	0.000198628	0.203	0.0485	0.0917	0.0917	TRUE	0.1277
CNAG_04898	39	52	40	62	31	52	33	32	19	86	88	54	51.93	28	76	2.715	1.441	3.975	7.0252e-05	0.000231346	0.058	0.0767	0.072	0.072	TRUE	0.6592
CNAG_06589	201	239	371	479	146	250	168	145	179	662	415	260	305.08	164	446	2.714	1.44	4.537	5.69943e-06	2.37998e-05	0.1084	0.0521	0.0687	0.0687	TRUE	0.1732
CNAG_02483	8	12	13	16	6	15	7	7	6	22	17	16	12.51	7	18	2.714	1.44	2.603	0.00922897	0.0185175	0	0.1701	0.1296	0.1296	TRUE	0.1617
CNAG_06880	220	347	623	583	243	382	184	210	301	806	691	398	431.77	232	632	2.713	1.44	4.746	2.07899e-06	9.62782e-06	0.0935	0.0506	0.0636	0.0636	TRUE	0.3619
CNAG_06235	231	322	460	463	186	470	194	195	222	640	529	490	378.27	204	553	2.712	1.44	6.078	1.21804e-09	1.07502e-08	0.011	0.0511	0.0373	0.0373	TRUE	0.2272
CNAG_01696	1831	2187	2307	1999	1387	3891	1535	1326	1114	2765	3942	4052	2455.8	1325	3586	2.707	1.437	5.857	4.70794e-09	3.67627e-08	0.0316	0.0476	0.0429	0.0429	TRUE	0.489
CNAG_05844	142	187	310	287	110	312	119	113	150	397	313	325	236.12	127	345	2.707	1.437	5.662	1.49814e-08	1.04992e-07	0.0158	0.0535	0.0414	0.0414	TRUE	0.2707
CNAG_00941	382	461	542	816	295	350	320	280	262	1129	838	365	532.19	287	777	2.703	1.435	4.262	2.02832e-05	7.56474e-05	0.1524	0.0499	0.0794	0.0794	TRUE	0.178
CNAG_05104	30	29	32	50	21	28	25	18	15	69	60	29	36.03	19	53	2.701	1.433	3.428	0.000608998	0.00162327	0.1047	0.0897	0.0933	0.0933	TRUE	0.6616
CNAG_04977	146	172	320	335	105	257	122	104	155	463	298	268	235.12	127	343	2.7	1.433	4.948	7.51112e-07	3.80563e-06	0.059	0.0536	0.0554	0.0554	TRUE	1.0668
CNAG_03640	249	304	399	529	191	297	209	184	193	732	543	309	361.61	195	528	2.7	1.433	4.738	2.16009e-06	9.95621e-06	0.0887	0.0513	0.0626	0.0626	TRUE	0.12
CNAG_03885	435	542	845	1080	334	511	365	329	408	1494	949	532	679.45	367	992	2.699	1.433	4.451	8.5588e-06	3.45382e-05	0.1293	0.0493	0.0729	0.0729	TRUE	0.1266
CNAG_02805	12	18	33	29	7	36	10	11	16	40	20	37	22.4	12	32	2.699	1.433	3.145	0.00166306	0.00399835	0.0285	0.1158	0.0998	0.0998	TRUE	0.4352
CNAG_04474	13	32	21	38	14	18	11	19	10	53	40	19	25.26	13	37	2.699	1.432	2.98	0.00288598	0.00660426	0.1617	0.108	0.1203	0.1203	TRUE	0.2173
CNAG_01634	168	316	294	324	127	445	141	192	142	448	361	463	291.17	158	424	2.692	1.428	5.646	1.63907e-08	1.13935e-07	0.0202	0.0523	0.0421	0.0421	TRUE	0.3848
CNAG_03698	205	261	365	481	152	256	172	158	176	665	432	267	311.72	169	455	2.691	1.428	4.583	4.57787e-06	1.96755e-05	0.0995	0.052	0.0662	0.0662	TRUE	0.1441
CNAG_06002	91	103	119	180	42	146	76	62	57	249	119	152	119.43	65	173	2.689	1.427	4.507	6.58242e-06	2.71321e-05	0.0707	0.0599	0.0625	0.0625	TRUE	0.4597
CNAG_03974	622	689	1105	1126	433	1122	521	418	534	1557	1231	1169	904.93	491	1319	2.687	1.426	6.06	1.35826e-09	1.18501e-08	0.0188	0.0487	0.0386	0.0386	TRUE	0.3015
CNAG_07574	58	56	73	103	41	56	49	34	35	142	117	58	72.52	39	106	2.681	1.423	3.923	8.75449e-05	0.000282723	0.1071	0.0682	0.0785	0.0785	TRUE	0.3294
CNAG_02604	14	27	31	35	15	26	12	16	15	48	43	27	26.87	14	39	2.679	1.422	3.337	0.000847836	0.00217443	0	0.1043	0.0878	0.0878	TRUE	0.532
CNAG_06207	16146	15632	22254	20615	11328	28532	13532	9481	10750	28512	32196	29716	20698	11254	30141	2.678	1.421	6.304	2.89554e-10	2.8334e-09	0.0188	0.0471	0.0366	0.0366	TRUE	0.3832
CNAG_06102	109	183	170	197	81	245	91	111	82	272	230	255	173.72	95	252	2.675	1.42	5.481	4.22864e-08	2.69812e-07	0.0095	0.0559	0.0416	0.0416	TRUE	0.2404
CNAG_04726	3995	4105	7431	6905	2867	7215	3348	2490	3590	9550	8149	7514	5773.47	3143	8404	2.674	1.419	6.046	1.48495e-09	1.28246e-08	0.0243	0.0473	0.0395	0.0395	TRUE	0.4029
CNAG_02767	93	122	135	159	58	183	78	74	65	220	165	191	132.08	72	192	2.673	1.419	5.284	1.26281e-07	7.37627e-07	0.0046	0.0587	0.0431	0.0431	TRUE	0.101
CNAG_06252	32	79	63	53	21	137	27	48	30	73	60	143	63.47	35	92	2.673	1.419	3.708	0.000208502	0.000619798	0.1361	0.0713	0.0874	0.0874	TRUE	1.2977
CNAG_06623	825	541	812	1244	434	782	691	328	392	1721	1234	814	863.39	470	1256	2.672	1.418	4.331	1.48408e-05	5.70929e-05	0.1479	0.0488	0.0758	0.0758	TRUE	0.171
CNAG_03309	749	743	987	1167	454	1193	628	451	477	1614	1290	1243	950.35	519	1382	2.67	1.417	5.887	3.93768e-09	3.14279e-08	0.0257	0.0486	0.0405	0.0405	TRUE	0.3979
CNAG_06734	67	92	146	159	54	111	56	56	71	220	153	116	111.91	61	163	2.67	1.417	4.554	5.25734e-06	2.2184e-05	0.0556	0.0608	0.0593	0.0593	TRUE	0.2091
CNAG_08014	19	44	44	59	19	35	16	27	21	82	54	36	39.32	21	57	2.666	1.414	3.512	0.000444913	0.00122759	0.0918	0.0862	0.0875	0.0875	TRUE	0.1852
CNAG_05157	68	115	85	194	44	51	57	70	41	268	125	53	102.38	56	149	2.665	1.414	3.237	0.00120609	0.00299156	0.3118	0.0621	0.126	0.126	TRUE	0.2485
CNAG_02067	184	286	349	425	110	399	154	173	169	588	313	416	302.05	165	439	2.664	1.414	5.162	2.44874e-07	1.36618e-06	0.0458	0.0521	0.0502	0.0502	TRUE	0.1807
CNAG_05238	5	16	8	12	8	10	4	10	4	17	23	10	11.25	6	17	2.664	1.414	2.282	0.0225178	0.040684	0.1225	0.1839	0.1721	0.1721	TRUE	0.2505
CNAG_03775	951	1216	1223	1328	704	1749	797	738	591	1837	2001	1822	1297.43	709	1887	2.663	1.413	6.312	2.75257e-10	2.70123e-09	0.0122	0.0482	0.0352	0.0352	TRUE	0.2558
CNAG_04830	208	178	306	291	125	368	174	108	148	402	355	383	261.85	143	380	2.663	1.413	5.431	5.59623e-08	3.48618e-07	0.0252	0.0529	0.0443	0.0443	TRUE	0.5152
CNAG_00458	364	494	597	630	265	721	305	300	288	871	753	751	544.75	298	792	2.662	1.413	6.411	1.44252e-10	1.49272e-09	0.0025	0.0498	0.0328	0.0328	TRUE	0.0917
CNAG_04818	209	242	351	313	168	385	175	147	170	433	477	401	300.48	164	437	2.662	1.412	5.985	2.15783e-09	1.80877e-08	0.0042	0.0521	0.0362	0.0362	TRUE	0.0931
CNAG_02214	379	394	515	599	264	541	318	239	249	828	750	563	491.27	269	714	2.66	1.411	5.605	2.08849e-08	1.41719e-07	0.0296	0.0501	0.0433	0.0433	TRUE	0.3378
CNAG_00785	1364	2063	2891	2000	1094	4035	1143	1251	1397	2766	3109	4202	2311.49	1264	3359	2.659	1.411	5.884	4.00238e-09	3.18046e-08	0.0292	0.0477	0.0409	0.0409	TRUE	0.5297
CNAG_07968	38	40	49	62	17	69	32	24	24	86	48	72	47.62	27	69	2.657	1.41	3.983	6.80665e-05	0.000224915	0.019	0.0794	0.0664	0.0664	TRUE	0.1359
CNAG_07438	270	295	283	363	180	407	226	179	137	502	512	424	329.91	181	479	2.656	1.409	5.389	7.08742e-08	4.31299e-07	0.033	0.0517	0.0457	0.0457	TRUE	0.5305
CNAG_03491	6	9	10	8	6	13	5	5	5	11	17	14	9.5	5	14	2.655	1.409	2.259	0.0238698	0.0427967	0	0.2092	0.159	0.159	TRUE	0.1008
CNAG_00640	9885	10189	18924	17445	7637	16087	8285	6180	9142	24128	21706	16755	14365.7	7869	20863	2.651	1.407	5.716	1.09034e-08	7.85048e-08	0.0349	0.0471	0.0436	0.0436	TRUE	0.298
CNAG_01719	49	57	89	111	31	69	41	35	43	154	88	72	72.02	40	105	2.651	1.406	4.057	4.96596e-05	0.000169952	0.0762	0.0684	0.0705	0.0705	TRUE	0.841
CNAG_05971	40	53	80	102	37	32	34	32	39	141	105	33	63.98	35	93	2.644	1.403	3.322	0.000894956	0.00228074	0.226	0.0711	0.1101	0.1101	TRUE	0.2692
CNAG_03165	372	501	615	717	306	533	312	304	297	992	870	555	554.87	304	806	2.643	1.402	5.347	8.95026e-08	5.36545e-07	0.0426	0.0498	0.0474	0.0474	TRUE	0.3798
CNAG_06307	40	74	61	75	32	86	34	45	29	104	91	90	65.35	36	95	2.642	1.402	4.39	1.1331e-05	4.47743e-05	0	0.0706	0.0558	0.0558	TRUE	0.4196
CNAG_07784	28	36	34	40	27	34	23	22	16	55	77	35	38.2	20	56	2.642	1.401	3.55	0.000384517	0.00107483	0.0616	0.0873	0.0813	0.0813	TRUE	0.1011
CNAG_01759	38	27	42	57	14	54	32	16	20	79	40	56	40.56	23	58	2.638	1.4	3.557	0.000375341	0.00105003	0.078	0.085	0.0835	0.0835	TRUE	0.1582
CNAG_05111	240	306	329	325	165	496	201	186	159	450	469	517	330.12	182	479	2.637	1.399	5.934	2.94832e-09	2.40077e-08	0.007	0.0517	0.0365	0.0365	TRUE	0.1426
CNAG_00007	290	486	576	566	254	617	243	295	278	783	722	643	493.9	272	716	2.627	1.394	6.093	1.10627e-09	9.82712e-09	0.0078	0.0501	0.0353	0.0353	TRUE	0.0986
CNAG_00905	161	169	222	252	110	234	135	102	107	349	313	244	208.26	115	302	2.626	1.393	5.274	1.33258e-07	7.77055e-07	0.0233	0.0544	0.0446	0.0446	TRUE	0.2503
CNAG_00517	741	843	1205	1450	520	967	621	511	582	2005	1478	1007	1034.16	571	1497	2.619	1.389	5.08	3.77579e-07	2.02084e-06	0.0586	0.0485	0.0527	0.0527	TRUE	0.1037
CNAG_04895	335	581	514	370	278	965	281	352	248	512	790	1005	531.39	294	769	2.619	1.389	4.883	1.04589e-06	5.13192e-06	0.0696	0.0499	0.0561	0.0561	TRUE	0.1281
CNAG_06144	941	1460	2154	1989	745	2147	789	885	1041	2751	2117	2236	1636.53	905	2368	2.617	1.388	6.025	1.69447e-09	1.43977e-08	0.0188	0.048	0.0375	0.0375	TRUE	0.2417
CNAG_03005	119	196	193	191	84	296	100	119	93	264	239	308	187.17	104	270	2.616	1.388	5.395	6.86707e-08	4.19008e-07	0.0112	0.0552	0.0415	0.0415	TRUE	0.1716
CNAG_01198	431	514	835	988	315	533	361	312	403	1366	895	555	648.87	359	939	2.616	1.387	4.526	6.01463e-06	2.50396e-05	0.0994	0.0494	0.0659	0.0659	TRUE	0.1406
CNAG_02452	16	45	43	48	21	37	13	27	21	66	60	39	37.68	20	55	2.616	1.387	3.484	0.000494217	0.00134625	0.069	0.0879	0.0836	0.0836	TRUE	0.6591
CNAG_00567	144	210	322	373	108	224	121	127	156	516	307	233	243.29	135	352	2.615	1.387	4.499	6.83962e-06	2.80642e-05	0.0884	0.0533	0.0637	0.0637	TRUE	0.4453
CNAG_05839	965	1098	1845	1971	779	1197	809	666	891	2726	2214	1247	1425.46	789	2062	2.613	1.386	4.781	1.74625e-06	8.20353e-06	0.0852	0.0481	0.0597	0.0597	TRUE	0.2251
CNAG_05507	516	621	769	869	410	690	432	377	371	1202	1165	719	711.07	393	1029	2.61	1.384	5.353	8.6585e-08	5.2088e-07	0.0411	0.0492	0.0465	0.0465	TRUE	0.8466
CNAG_00705	721	801	1182	1475	475	908	604	486	571	2040	1350	946	999.47	554	1445	2.61	1.384	4.837	1.31536e-06	6.29606e-06	0.0775	0.0486	0.0578	0.0578	TRUE	0.192
CNAG_02770	132	181	171	273	91	148	111	110	83	378	259	154	182.23	101	264	2.608	1.383	4.253	2.10511e-05	7.81701e-05	0.1047	0.0555	0.0697	0.0697	TRUE	0.1101
CNAG_06611	263	550	484	362	213	903	220	334	234	501	605	940	472.39	263	682	2.603	1.38	4.743	2.10099e-06	9.70996e-06	0.0805	0.0503	0.0585	0.0585	TRUE	0.5488
CNAG_04054	1758	1826	3067	2440	1245	3511	1473	1107	1482	3375	3539	3657	2438.73	1354	3524	2.602	1.38	6.196	5.78802e-10	5.33559e-09	0.0125	0.0476	0.0352	0.0352	TRUE	0.308
CNAG_01090	575	942	1121	1280	526	853	482	571	542	1770	1495	888	958.08	532	1384	2.601	1.379	5.02	5.16448e-07	2.70276e-06	0.0627	0.0486	0.0532	0.0532	TRUE	0.2907
CNAG_01405	241	427	419	376	193	628	202	259	202	520	549	654	397.67	221	574	2.6	1.379	5.717	1.08696e-08	7.83435e-08	0.0157	0.0509	0.039	0.039	TRUE	0.2578
CNAG_04839	108	131	184	221	71	158	91	79	89	306	202	165	155.14	86	224	2.6	1.378	4.697	2.63493e-06	1.18728e-05	0.0489	0.0569	0.0545	0.0545	TRUE	0.4429
CNAG_00351	69	96	121	136	34	155	58	58	58	188	97	161	103.45	58	149	2.599	1.378	4.544	5.52374e-06	2.31652e-05	0.0344	0.0619	0.0552	0.0552	TRUE	0.2744
CNAG_00715	473	498	833	953	373	466	396	302	402	1318	1060	485	660.74	367	954	2.597	1.377	4.259	2.05101e-05	7.64135e-05	0.1315	0.0493	0.0735	0.0735	TRUE	0.2967
CNAG_02810	380	792	672	544	324	1187	318	480	325	752	921	1236	672.16	374	970	2.592	1.374	5.033	4.81839e-07	2.53326e-06	0.0593	0.0493	0.0519	0.0519	TRUE	0.2338
CNAG_06371	172	271	361	299	176	333	144	164	174	414	500	347	290.58	161	420	2.591	1.374	5.5	3.8013e-08	2.44599e-07	0.0169	0.0523	0.0409	0.0409	TRUE	0.1177
CNAG_00183	1294	1313	1316	1000	686	3050	1085	796	636	1383	1950	3177	1504.33	839	2170	2.59	1.373	4.39	1.13516e-05	4.48296e-05	0.1248	0.048	0.0697	0.0697	TRUE	0.2805
CNAG_07392	124	198	251	326	96	165	104	120	121	451	273	172	206.81	115	299	2.59	1.373	4.2	2.67327e-05	9.67982e-05	0.1127	0.0545	0.0713	0.0713	TRUE	0.2076
CNAG_04226	783	908	1018	842	557	1583	656	551	492	1165	1583	1649	1015.84	566	1466	2.589	1.372	5.67	1.42612e-08	1.00667e-07	0.0251	0.0485	0.0411	0.0411	TRUE	0.3895
CNAG_05667	91	128	129	202	50	129	76	78	62	279	142	134	128.68	72	185	2.589	1.372	4.231	2.32824e-05	8.54353e-05	0.0868	0.059	0.0668	0.0668	TRUE	2.0739
CNAG_00716	3245	3288	5793	5994	2466	3977	2720	1994	2798	8290	7009	4142	4492.23	2504	6480	2.587	1.371	4.876	1.08459e-06	5.3065e-06	0.069	0.0474	0.0568	0.0568	TRUE	0.2952
CNAG_01729	137	188	149	169	75	309	115	114	72	234	213	322	178.26	100	256	2.583	1.369	4.701	2.5841e-06	1.16668e-05	0.052	0.0557	0.0546	0.0546	TRUE	0.6885
CNAG_05199	5085	5759	6823	4621	3375	12031	4262	3493	3296	6391	9592	12530	6594.09	3684	9504	2.581	1.368	5.052	4.36592e-07	2.30958e-06	0.0615	0.0472	0.0526	0.0526	TRUE	0.0995
CNAG_04529	28	62	53	57	22	77	23	38	26	79	63	80	51.37	29	74	2.578	1.366	3.97	7.17936e-05	0.000235524	0.0183	0.077	0.0633	0.0633	TRUE	0.5556
CNAG_06017	137	148	206	287	79	154	115	90	100	397	225	160	180.99	102	261	2.577	1.366	4.175	2.98107e-05	0.000106813	0.1077	0.0555	0.0707	0.0707	TRUE	0.4126
CNAG_05281	39	28	51	73	16	40	33	17	25	101	45	42	43.73	25	63	2.576	1.365	3.277	0.00104843	0.00263844	0.1519	0.0822	0.0988	0.0988	TRUE	2.3186
CNAG_07712	515	563	690	1024	304	542	432	341	333	1416	864	564	658.53	369	948	2.573	1.363	4.379	1.19263e-05	4.69096e-05	0.1119	0.0494	0.0681	0.0681	TRUE	0.2189
CNAG_01332	2955	3577	5897	5214	2250	5448	2477	2169	2849	7211	6395	5674	4462.53	2498	6427	2.572	1.363	6.078	1.21763e-09	1.07502e-08	0.016	0.0474	0.036	0.036	TRUE	0.139
CNAG_04896	140	153	224	263	68	244	117	93	108	364	193	254	188.25	106	270	2.571	1.362	4.747	2.06816e-06	9.58414e-06	0.048	0.0552	0.0532	0.0532	TRUE	0.2061
CNAG_00330	100	142	130	132	62	223	84	86	63	183	176	232	137.3	78	197	2.564	1.359	4.904	9.37811e-07	4.65315e-06	0.0205	0.0582	0.0469	0.0469	TRUE	0.3082
CNAG_06632	1892	2168	3377	2941	1678	2669	1586	1315	1631	4068	4769	2780	2691.42	1511	3872	2.561	1.357	5.347	8.92325e-08	5.35395e-07	0.0397	0.0476	0.046	0.046	TRUE	0.2163
CNAG_05798	200	261	353	429	153	236	168	158	171	593	435	246	295.07	166	425	2.561	1.357	4.42	9.86738e-06	3.94695e-05	0.0911	0.0522	0.0639	0.0639	TRUE	0.1182
CNAG_00455	91	139	147	131	43	269	76	84	71	181	122	280	135.86	77	194	2.561	1.357	4.305	1.66658e-05	6.3471e-05	0.0744	0.0583	0.0631	0.0631	TRUE	0.189
CNAG_04508	12	30	25	36	12	20	10	18	12	50	34	21	24.18	13	35	2.559	1.356	2.905	0.0036671	0.00819168	0.1059	0.1107	0.1096	0.1096	TRUE	0.1301
CNAG_01529	371	322	444	383	253	572	311	195	214	530	719	596	427.54	240	615	2.558	1.355	5.155	2.54113e-07	1.41312e-06	0.0412	0.0506	0.047	0.047	TRUE	0.6439
CNAG_01289	69	115	136	147	56	128	58	70	66	203	159	133	114.84	65	165	2.557	1.355	4.74	2.14203e-06	9.88628e-06	0.0211	0.0604	0.0488	0.0488	TRUE	0.2079
CNAG_07729	28	45	54	69	27	27	23	27	26	95	77	28	46.19	25	67	2.557	1.354	3.237	0.00120625	0.00299156	0.1636	0.0804	0.1009	0.1009	TRUE	0.4408
CNAG_03051	292	392	467	650	162	426	245	238	226	899	460	444	418.53	236	601	2.553	1.352	4.585	4.53195e-06	1.95205e-05	0.0807	0.0507	0.0599	0.0599	TRUE	2.1923
CNAG_03635	10	14	11	13	9	14	8	8	5	18	26	15	13.39	7	20	2.552	1.352	2.454	0.0141198	0.0268799	0	0.162	0.1317	0.1317	TRUE	0.2742
CNAG_04182	182	246	304	274	113	420	153	149	147	379	321	437	264.36	150	379	2.551	1.351	5.567	2.59205e-08	1.71633e-07	0.0071	0.0528	0.038	0.038	TRUE	0.0919
CNAG_02304	74	116	139	153	60	124	62	70	67	212	171	129	118.47	66	171	2.551	1.351	4.684	2.81736e-06	1.26213e-05	0.0271	0.06	0.0502	0.0502	TRUE	0.1018
CNAG_03338	119	157	215	250	70	205	100	95	104	346	199	214	176.17	100	253	2.55	1.351	4.756	1.97861e-06	9.21286e-06	0.0404	0.0558	0.0516	0.0516	TRUE	1.1244
CNAG_02416	298	492	634	555	252	667	250	298	306	768	716	695	505.49	285	726	2.547	1.349	5.985	2.16134e-09	1.8095e-08	0.0048	0.0501	0.0343	0.0343	TRUE	0.1296
CNAG_03106	156	209	215	215	90	345	131	127	104	297	256	359	212.31	121	304	2.547	1.349	5.226	1.73653e-07	9.9313e-07	0.0168	0.0543	0.0426	0.0426	TRUE	0.1619
CNAG_05578	253	428	769	677	252	480	212	260	371	936	716	500	499.27	281	717	2.547	1.349	4.544	5.52785e-06	2.31682e-05	0.085	0.0501	0.0611	0.0611	TRUE	0.1018
CNAG_03823	349	427	724	803	281	374	293	259	350	1111	799	390	533.34	301	767	2.546	1.349	4.106	4.02429e-05	0.000140439	0.1376	0.0499	0.0755	0.0755	TRUE	0.1328
CNAG_04772	177	240	248	215	112	413	148	146	120	297	318	430	243.26	138	348	2.542	1.346	5.184	2.17336e-07	1.22706e-06	0.0239	0.0533	0.0438	0.0438	TRUE	0.4966
CNAG_05603	38	75	62	65	22	110	32	45	30	90	63	115	62.38	36	89	2.542	1.346	3.931	8.45839e-05	0.000274196	0.0499	0.0717	0.0664	0.0664	TRUE	0.0964
CNAG_04080	962	859	1125	1297	525	1401	806	521	543	1794	1492	1459	1102.64	623	1582	2.54	1.345	5.378	7.52614e-08	4.56777e-07	0.0375	0.0484	0.044	0.044	TRUE	0.7746
CNAG_05221	411	440	835	831	296	563	344	267	403	1149	841	586	598.61	338	859	2.538	1.343	4.679	2.88011e-06	1.28674e-05	0.0712	0.0496	0.0574	0.0574	TRUE	0.118
CNAG_03352	246	287	432	507	184	262	206	174	209	701	523	273	347.66	196	499	2.537	1.343	4.256	2.08499e-05	7.75458e-05	0.1086	0.0514	0.0684	0.0684	TRUE	0.1489
CNAG_06668	5727	3951	9169	7638	3347	9022	4800	2396	4429	10564	9513	9396	6849.77	3875	9824	2.535	1.342	4.908	9.21528e-07	4.59086e-06	0.0576	0.0472	0.0537	0.0537	TRUE	1.3603
CNAG_03830	13	12	17	22	6	17	11	7	8	30	17	18	15.26	9	22	2.535	1.342	2.578	0.00993357	0.019723	0	0.1479	0.122	0.122	TRUE	0.5975
CNAG_01578	143	225	248	329	82	250	120	136	120	455	233	260	220.76	125	316	2.534	1.342	4.568	4.93106e-06	2.10015e-05	0.0639	0.054	0.0569	0.0569	TRUE	1.6335
CNAG_06705	25	36	35	43	16	43	21	22	17	59	45	45	34.9	20	50	2.533	1.341	3.558	0.000373258	0.00104506	0	0.0911	0.0699	0.0699	TRUE	0.2145
CNAG_02360	434	570	843	798	376	636	364	346	407	1104	1069	662	658.57	372	945	2.532	1.34	5.184	2.17462e-07	1.22706e-06	0.0405	0.0494	0.0464	0.0464	TRUE	0.833
CNAG_02744	49	104	112	98	48	126	41	63	54	136	136	131	93.57	53	134	2.531	1.34	4.599	4.25185e-06	1.84184e-05	0.0069	0.0635	0.0489	0.0489	TRUE	0.3037
CNAG_06378	33	51	59	60	23	68	28	31	29	83	65	71	51.04	29	73	2.531	1.34	4.07	4.70921e-05	0.000162027	0	0.0772	0.056	0.056	TRUE	0.1154
CNAG_01159	523	565	701	693	371	789	438	343	339	958	1054	822	659.05	373	945	2.53	1.339	5.695	1.23633e-08	8.79966e-08	0.0163	0.0493	0.0381	0.0381	TRUE	0.2568
CNAG_06426	277	393	550	655	232	289	232	238	266	906	659	301	433.75	245	622	2.53	1.339	4.025	5.70763e-05	0.000191844	0.142	0.0506	0.077	0.077	TRUE	0.1556
CNAG_01761	10378	11403	14566	11220	7739	18931	8698	6916	7036	15518	21996	19717	13313.5	7550	19077	2.527	1.337	5.763	8.25117e-09	6.08168e-08	0.0234	0.0471	0.0387	0.0387	TRUE	0.2183
CNAG_00408	445	584	714	687	319	816	373	354	345	950	907	850	629.79	357	902	2.525	1.336	6.187	6.14128e-10	5.62334e-09	0	0.0495	0.0318	0.0318	TRUE	0.0318
CNAG_03333	3531	3995	4778	2964	2561	7709	2959	2423	2308	4099	7279	8029	4516.28	2563	6469	2.524	1.335	4.858	1.18624e-06	5.74099e-06	0.0608	0.0474	0.0542	0.0542	TRUE	0.8959
CNAG_03054	66	130	90	124	63	98	55	79	43	172	179	102	105.04	59	151	2.524	1.336	4.053	5.05635e-05	0.00017241	0.0815	0.0617	0.0672	0.0672	TRUE	0.8991
CNAG_04286	278	375	449	480	200	458	233	227	217	664	568	477	397.78	226	570	2.523	1.335	5.62	1.90866e-08	1.30945e-07	0.0128	0.0509	0.0377	0.0377	TRUE	0.099
CNAG_04042	228	230	251	225	160	358	191	139	121	311	455	373	265.11	150	380	2.518	1.332	4.897	9.71266e-07	4.80366e-06	0.04	0.0528	0.0489	0.0489	TRUE	0.2379
CNAG_01401	18	26	28	28	9	42	15	16	14	39	26	44	25.41	15	36	2.518	1.332	3.166	0.00154762	0.00375247	0	0.1076	0.0841	0.0841	TRUE	0.2308
CNAG_03764	16	23	28	33	11	25	13	14	14	46	31	26	23.97	14	34	2.518	1.333	3.059	0.00222286	0.00522308	0	0.1113	0.0897	0.0897	TRUE	0.477
CNAG_03986	355	466	551	548	228	690	298	283	266	758	648	719	495.15	282	708	2.516	1.331	5.99	2.1013e-09	1.76571e-08	0.0018	0.0501	0.0332	0.0332	TRUE	0.0586
CNAG_06280	211	292	330	310	144	432	177	177	159	429	409	450	300.22	171	429	2.515	1.331	5.782	7.39282e-09	5.51367e-08	0	0.0521	0.0343	0.0343	TRUE	0.0421
CNAG_02719	48	90	91	123	38	69	40	55	44	170	108	72	81.46	46	117	2.514	1.33	3.807	0.000140639	0.000434102	0.0949	0.0659	0.0738	0.0738	TRUE	0.211
CNAG_07785	23	14	20	23	15	20	19	8	10	32	43	21	22.12	12	32	2.512	1.329	2.753	0.005897	0.0124878	0.1088	0.1166	0.115	0.115	TRUE	0.2067
CNAG_05091	157	215	262	236	125	285	132	130	127	326	355	297	227.84	130	326	2.51	1.327	5.553	2.8131e-08	1.85016e-07	0	0.0538	0.0361	0.0361	TRUE	0.0719
CNAG_00412	30	33	53	59	21	36	25	20	26	82	60	37	41.59	24	60	2.508	1.326	3.437	0.000587868	0.00157317	0.067	0.084	0.0798	0.0798	TRUE	0.1112
CNAG_05739	281	261	321	350	171	386	236	158	155	484	486	402	320.16	183	457	2.503	1.324	5.091	3.55398e-07	1.91713e-06	0.0307	0.0518	0.0451	0.0451	TRUE	0.6832
CNAG_05050	361	496	729	416	360	768	303	301	352	575	1023	800	558.99	319	799	2.5	1.322	5.056	4.2918e-07	2.27389e-06	0.0401	0.0498	0.0472	0.0472	TRUE	0.0906
CNAG_05027	95	107	106	170	49	107	80	65	51	235	139	111	113.59	65	162	2.5	1.322	3.983	6.8026e-05	0.00022489	0.0914	0.0606	0.0692	0.0692	TRUE	0.6518
CNAG_07966	36	55	45	72	19	54	30	33	22	100	54	56	49.18	28	70	2.5	1.322	3.578	0.000346755	0.000977662	0.0661	0.0783	0.0753	0.0753	TRUE	1.1482
CNAG_04112	635	576	1072	1015	479	707	532	349	518	1404	1361	736	816.83	466	1167	2.498	1.321	4.526	6.01865e-06	2.50411e-05	0.0846	0.0489	0.06	0.06	TRUE	1.2671
CNAG_01185	3040	2828	3580	2953	1980	5033	2548	1715	1729	4084	5628	5242	3491.02	1997	4985	2.496	1.319	5.274	1.33655e-07	7.78705e-07	0.0409	0.0475	0.0448	0.0448	TRUE	0.7033
CNAG_06023	88	103	118	180	55	74	74	62	57	249	156	77	112.6	64	161	2.495	1.319	3.579	0.000344502	0.000971775	0.1596	0.0607	0.0875	0.0875	TRUE	0.1187
CNAG_03688	3116	4054	5913	6723	2610	2937	2612	2459	2856	9298	7418	3059	4617.03	2642	6592	2.494	1.319	4.016	5.92139e-05	0.000198055	0.15	0.0473	0.0774	0.0774	TRUE	0.3192
CNAG_05769	88	146	222	255	70	117	74	89	107	353	199	122	157.17	90	225	2.492	1.317	3.735	0.000187439	0.000561825	0.1482	0.0568	0.0822	0.0822	TRUE	0.258
CNAG_03634	42	94	69	58	29	140	35	57	33	80	82	146	72.33	42	103	2.492	1.317	3.715	0.000203213	0.000605398	0.0932	0.0683	0.0749	0.0749	TRUE	1.371
CNAG_00759	19	27	18	21	20	20	16	16	9	29	57	21	24.62	14	36	2.491	1.317	2.758	0.005819	0.0123494	0.1404	0.1096	0.1162	0.1162	TRUE	0.4607
CNAG_07000	469	623	897	1001	347	602	393	378	433	1384	986	627	700.32	401	999	2.487	1.315	4.574	4.79572e-06	2.0566e-05	0.0768	0.0492	0.0579	0.0579	TRUE	0.1056
CNAG_02714	1184	2006	3255	2409	1027	3019	992	1217	1572	3332	2919	3144	2196.07	1260	3132	2.484	1.313	5.475	4.37567e-08	2.78414e-07	0.0283	0.0477	0.0409	0.0409	TRUE	0.5693
CNAG_06889	413	538	704	469	283	1015	346	326	340	649	804	1057	587.11	337	837	2.483	1.312	5.265	1.40487e-07	8.1297e-07	0.0277	0.0496	0.0428	0.0428	TRUE	0.1867
CNAG_04121	1814	1675	2080	2677	966	2246	1520	1016	1005	3703	2746	2339	2054.72	1180	2929	2.483	1.312	4.94	7.81242e-07	3.9466e-06	0.0588	0.0478	0.0503	0.0503	TRUE	0.388
CNAG_06780	39	61	67	73	25	76	33	37	32	101	71	79	58.87	34	84	2.483	1.312	4.083	4.43702e-05	0.000153511	0	0.0732	0.0552	0.0552	TRUE	0.2778
CNAG_03288	383	478	608	472	267	796	321	290	294	653	759	829	524.22	302	747	2.479	1.31	5.776	7.65778e-09	5.68105e-08	0.0073	0.05	0.0348	0.0348	TRUE	0.1463
CNAG_06817	44	114	95	47	42	183	37	69	46	65	119	191	87.81	51	125	2.476	1.308	3.409	0.000651498	0.00172455	0.1741	0.0645	0.093	0.093	TRUE	0.1419
CNAG_02677	441	492	852	1039	207	614	370	298	412	1437	588	639	624.07	360	888	2.473	1.306	4.005	6.2014e-05	0.000206512	0.1365	0.0495	0.0748	0.0748	TRUE	3.4464
CNAG_07778	701	1062	1307	1254	445	1525	588	644	631	1734	1265	1588	1075.07	621	1529	2.466	1.302	5.767	8.06666e-09	5.95853e-08	0.0118	0.0484	0.0356	0.0356	TRUE	0.2616
CNAG_03807	87	109	119	145	60	110	73	66	57	201	171	115	113.69	65	162	2.465	1.302	4.338	1.44035e-05	5.5504e-05	0.0406	0.0606	0.0547	0.0547	TRUE	0.2543
CNAG_05241	145	167	278	253	104	226	122	101	134	350	296	235	206.33	119	294	2.461	1.299	4.875	1.08675e-06	5.30956e-06	0.0264	0.0545	0.0456	0.0456	TRUE	0.1139
CNAG_00920	410	667	894	947	396	453	344	405	432	1310	1126	472	681.19	394	969	2.458	1.297	3.989	6.64058e-05	0.000220279	0.1355	0.0493	0.0745	0.0745	TRUE	0.6737
CNAG_06752	111	172	153	227	68	151	93	104	74	314	193	157	155.96	90	221	2.457	1.297	4.179	2.9254e-05	0.000105148	0.0744	0.0569	0.062	0.062	TRUE	0.6227
CNAG_04049	90	164	151	170	61	189	75	99	73	235	173	197	142.2	82	202	2.455	1.296	4.716	2.40854e-06	1.09756e-05	0.0186	0.0578	0.0464	0.0464	TRUE	0.2821
CNAG_02280	187	201	271	315	126	205	157	122	131	436	358	214	236.14	137	336	2.455	1.295	4.384	1.16527e-05	4.58861e-05	0.0683	0.0535	0.058	0.058	TRUE	0.2398
CNAG_04844	696	849	1243	1097	473	1253	583	515	600	1517	1344	1305	977.55	566	1389	2.453	1.295	5.961	2.5028e-09	2.07438e-08	0.0057	0.0486	0.0328	0.0328	TRUE	0.079
CNAG_05711	61	79	130	130	40	99	51	48	63	180	114	103	93.07	54	132	2.453	1.294	4.112	3.91721e-05	0.000136982	0.0477	0.0636	0.0591	0.0591	TRUE	1.0031
CNAG_06684	30	55	52	50	12	91	25	33	25	69	34	95	46.94	28	66	2.453	1.294	3.373	0.000744564	0.00193864	0.0926	0.0798	0.0825	0.0825	TRUE	0.1135
CNAG_08001	8	9	18	10	8	16	7	5	9	14	23	17	12.35	7	18	2.453	1.295	2.3	0.0214256	0.0389452	0	0.1717	0.1363	0.1363	TRUE	0.2419
CNAG_05110	174	168	269	233	102	298	146	102	130	322	290	310	216.7	126	307	2.452	1.294	5.106	3.29454e-07	1.78704e-06	0.0118	0.0541	0.041	0.041	TRUE	0.3027
CNAG_07997	10	32	19	24	11	26	8	19	9	33	31	27	21.42	12	30	2.45	1.293	2.728	0.00637633	0.0133758	0.0723	0.1189	0.1092	0.1092	TRUE	1.3871
CNAG_01877	230	440	562	321	191	769	193	267	271	444	543	801	419.81	244	596	2.448	1.291	4.604	4.13836e-06	1.79637e-05	0.0599	0.0507	0.0539	0.0539	TRUE	0.4033
CNAG_04926	46	35	79	82	27	48	39	21	38	113	77	50	56.35	33	80	2.448	1.291	3.368	0.000758231	0.00196898	0.1189	0.0743	0.0856	0.0856	TRUE	0.1564
CNAG_06984	181	274	249	233	123	381	152	166	120	322	350	397	251.14	146	356	2.446	1.29	5.126	2.95609e-07	1.62147e-06	0.0164	0.0531	0.0411	0.0411	TRUE	0.2787
CNAG_02288	522	643	533	847	353	462	437	390	257	1171	1003	481	623.48	361	885	2.446	1.291	3.974	7.06793e-05	0.000232426	0.1335	0.0495	0.0741	0.0741	TRUE	0.537
CNAG_05377	16	21	32	18	14	37	13	13	15	25	40	39	24.14	14	35	2.446	1.29	2.992	0.00277516	0.00637411	0	0.1108	0.0873	0.0873	TRUE	0.378
CNAG_06274	3323	4175	5536	5774	2651	3855	2785	2532	2674	7986	7535	4015	4587.83	2664	6512	2.444	1.289	4.715	2.41882e-06	1.10078e-05	0.0667	0.0473	0.0536	0.0536	TRUE	1.3769
CNAG_03905	123	198	225	301	82	155	103	120	109	416	233	161	190.44	111	270	2.444	1.289	3.927	8.5945e-05	0.000278081	0.1118	0.0551	0.0716	0.0716	TRUE	0.3907
CNAG_02392	62	81	119	109	51	92	52	49	57	151	145	96	91.68	53	131	2.441	1.288	4.275	1.9138e-05	7.18069e-05	0.0255	0.0638	0.0529	0.0529	TRUE	0.614
CNAG_06806	1635	1707	3062	3207	999	2109	1370	1035	1479	4436	2839	2197	2226.03	1295	3157	2.438	1.286	4.519	6.22001e-06	2.57848e-05	0.0818	0.0477	0.0578	0.0578	TRUE	0.3627
CNAG_02703	350	499	462	555	193	645	293	303	223	768	549	672	467.85	273	663	2.436	1.285	5.181	2.20465e-07	1.24011e-06	0.0246	0.0503	0.0418	0.0418	TRUE	0.1492
CNAG_05456	194	219	304	304	118	306	163	133	147	420	335	319	252.8	148	358	2.435	1.284	5.169	2.35683e-07	1.32029e-06	0.0126	0.0531	0.0399	0.0399	TRUE	0.2661
CNAG_04646	55	101	107	176	27	62	46	61	52	243	77	65	90.63	53	128	2.434	1.284	3.058	0.00222683	0.0052288	0.2625	0.064	0.1143	0.1143	TRUE	6.0204
CNAG_01093	225	218	277	141	263	168	189	132	134	195	747	175	262.01	152	372	2.433	1.283	3.009	0.00261856	0.00605003	0.34	0.0529	0.1265	0.1265	TRUE	7.9672
CNAG_02738	213	265	423	487	117	300	179	161	204	674	333	312	310.35	181	440	2.431	1.281	4.126	3.68354e-05	0.000129406	0.0986	0.052	0.0658	0.0658	TRUE	2.4846
CNAG_05664	827	1159	1465	1170	671	1530	693	703	708	1618	1907	1593	1203.76	701	1706	2.43	1.281	6.001	1.95856e-09	1.64982e-08	0.0038	0.0483	0.0319	0.0319	TRUE	0.1226
CNAG_04907	29	70	63	40	29	95	24	42	30	55	82	99	55.65	32	79	2.427	1.279	3.573	0.000353471	0.000993729	0.0639	0.0747	0.072	0.072	TRUE	0.2046
CNAG_00186	17	38	49	54	19	22	14	23	24	75	54	23	35.43	20	51	2.427	1.279	2.876	0.00402452	0.00892308	0.1746	0.0905	0.1103	0.1103	TRUE	0.1927
CNAG_01678	367	468	535	470	254	660	308	284	258	650	722	687	484.87	283	686	2.423	1.277	5.722	1.05351e-08	7.62537e-08	0.0029	0.0502	0.0335	0.0335	TRUE	0.0699
CNAG_02973	204	268	270	227	122	439	171	163	130	314	347	457	263.65	155	373	2.422	1.276	4.905	9.32784e-07	4.63344e-06	0.0268	0.0529	0.0444	0.0444	TRUE	0.4706
CNAG_03810	289	355	589	598	191	411	242	215	285	827	543	428	423.34	247	599	2.422	1.276	4.514	6.34724e-06	2.62327e-05	0.0644	0.0507	0.0549	0.0549	TRUE	0.3678
CNAG_06267	1631	1652	2165	1659	1144	2615	1367	1002	1046	2295	3251	2724	1947.38	1138	2757	2.421	1.275	5.297	1.17455e-07	6.9139e-07	0.0295	0.0478	0.0412	0.0412	TRUE	0.1521
CNAG_02817	1024	1360	2017	2054	767	1346	858	825	974	2841	2180	1402	1513.35	886	2141	2.416	1.272	4.654	3.25175e-06	1.43868e-05	0.0593	0.048	0.0531	0.0531	TRUE	0.1162
CNAG_04160	14	16	15	16	7	24	12	10	7	22	20	25	15.95	10	22	2.409	1.269	2.532	0.0113341	0.0221563	0	0.1436	0.1115	0.1115	TRUE	0.2622
CNAG_01103	285	269	480	564	120	382	239	163	232	780	341	398	358.81	211	506	2.406	1.266	3.967	7.27082e-05	0.000238182	0.1166	0.0513	0.0702	0.0702	TRUE	2.1459
CNAG_06693	389	433	499	460	248	627	326	263	241	636	705	653	470.63	277	665	2.405	1.266	5.419	5.99985e-08	3.71057e-07	0.0111	0.0503	0.0369	0.0369	TRUE	0.2752
CNAG_06297	8513	5659	9480	7837	4588	12050	7135	3432	4579	10839	13040	12550	8595.97	5049	12143	2.405	1.266	4.569	4.89164e-06	2.08857e-05	0.0748	0.0472	0.0552	0.0552	TRUE	1.593
CNAG_00232	1972	2598	4399	3734	1372	3653	1653	1576	2125	5164	3899	3805	3037	1785	4289	2.404	1.265	5.311	1.08867e-07	6.4528e-07	0.029	0.0475	0.0405	0.0405	TRUE	0.3877
CNAG_07076	22	27	27	34	13	29	18	16	13	47	37	30	27.01	16	38	2.401	1.264	3.033	0.00242214	0.00564479	0	0.104	0.0835	0.0835	TRUE	0.1906
CNAG_01404	423	887	1119	719	381	1305	355	538	541	994	1083	1359	811.59	478	1145	2.397	1.262	4.932	8.14524e-07	4.09658e-06	0.0393	0.0489	0.0457	0.0457	TRUE	0.5905
CNAG_00047	724	780	838	1123	404	819	607	473	405	1553	1148	853	839.85	495	1185	2.396	1.26	4.562	5.07294e-06	2.14987e-05	0.064	0.0488	0.0536	0.0536	TRUE	0.1458
CNAG_06816	55	82	89	100	28	105	46	50	43	138	80	109	77.68	46	109	2.396	1.26	4.064	4.83058e-05	0.000165786	0.0177	0.0668	0.0549	0.0549	TRUE	0.0888
CNAG_03550	282	355	397	357	199	462	236	215	192	494	566	481	363.99	214	514	2.391	1.258	5.403	6.5455e-08	4.01354e-07	0.0059	0.0512	0.0359	0.0359	TRUE	0.1008
CNAG_01712	97	151	166	124	60	247	81	92	80	172	171	257	142.06	84	200	2.389	1.256	4.495	6.94575e-06	2.84485e-05	0.0261	0.0579	0.0483	0.0483	TRUE	0.7166
CNAG_04506	28	56	49	68	13	56	23	34	24	94	37	58	45.07	27	63	2.387	1.255	3.244	0.00117794	0.00292879	0.0895	0.0812	0.0832	0.0832	TRUE	0.1848
CNAG_04403	214	275	342	259	162	389	179	167	165	358	460	405	289.19	170	408	2.386	1.255	5.295	1.19079e-07	6.99741e-07	0.0036	0.0523	0.0365	0.0365	TRUE	0.1025
CNAG_00633	194	387	364	320	133	518	163	235	176	443	378	539	322.21	191	453	2.382	1.252	4.811	1.49967e-06	7.1284e-06	0.0307	0.0518	0.0452	0.0452	TRUE	0.2384
CNAG_05068	2377	3166	4824	4928	1663	3191	1992	1920	2330	6816	4727	3323	3518.09	2081	4955	2.381	1.252	4.554	5.2634e-06	2.21958e-05	0.0679	0.0475	0.0541	0.0541	TRUE	0.1634
CNAG_03145	23	39	41	44	13	47	19	24	20	61	37	49	34.92	21	49	2.381	1.252	3.309	0.000935029	0.00237578	0	0.0911	0.0715	0.0715	TRUE	0.0856
CNAG_05801	35	60	51	41	14	107	29	36	25	57	40	111	49.72	30	69	2.381	1.251	3.168	0.00153302	0.00372236	0.1295	0.078	0.0901	0.0901	TRUE	0.5978
CNAG_06194	16	18	23	26	7	25	13	11	11	36	20	26	19.56	12	27	2.381	1.252	2.695	0.00704131	0.0145594	0	0.1258	0.0994	0.0994	TRUE	0.1746
CNAG_05431	586	879	1023	750	494	1132	491	533	494	1037	1404	1179	856.46	506	1207	2.38	1.251	5.543	2.97003e-08	1.94402e-07	0.0107	0.0488	0.0353	0.0353	TRUE	0.1718
CNAG_05873	668	589	815	620	491	837	560	357	394	858	1396	872	739.26	437	1042	2.379	1.25	4.491	7.07592e-06	2.89469e-05	0.0656	0.0491	0.0543	0.0543	TRUE	1.0005
CNAG_02868	598	880	709	450	389	1484	501	534	342	622	1106	1546	775.17	459	1091	2.379	1.25	3.945	7.9955e-05	0.000260301	0.1228	0.049	0.0709	0.0709	TRUE	0.1065
CNAG_04069	498	752	796	509	372	1180	417	456	385	704	1057	1229	708.04	419	997	2.377	1.249	4.822	1.41859e-06	6.74767e-06	0.0417	0.0492	0.0467	0.0467	TRUE	0.2738
CNAG_06574	713	992	1473	1601	588	633	598	602	712	2214	1671	659	1075.93	637	1515	2.376	1.249	3.628	0.000285806	0.000823468	0.1739	0.0484	0.0843	0.0843	TRUE	0.2325
CNAG_00505	98	117	130	122	62	160	82	71	63	169	176	167	121.25	72	171	2.375	1.248	4.648	3.3474e-06	1.47718e-05	0	0.0597	0.0425	0.0425	TRUE	0.1399
CNAG_03646	119	147	215	245	66	160	100	89	104	339	188	167	164.31	98	231	2.375	1.248	4.058	4.94839e-05	0.000169489	0.0748	0.0564	0.0612	0.0612	TRUE	1.8164
CNAG_02059	198	325	389	463	122	305	166	197	188	640	347	318	309.29	184	435	2.372	1.246	4.21	2.55841e-05	9.30329e-05	0.0765	0.052	0.0594	0.0594	TRUE	1.9599
CNAG_01693	109	178	204	205	75	200	91	108	99	284	213	208	167.14	99	235	2.37	1.245	4.736	2.1752e-06	1.00124e-05	0.0131	0.0562	0.0429	0.0429	TRUE	0.3586
CNAG_02768	332	326	519	560	231	281	278	198	251	775	657	293	408.4	242	575	2.367	1.243	3.809	0.000139396	0.00043046	0.13	0.0508	0.0739	0.0739	TRUE	0.5464
CNAG_04679	341	398	561	461	244	539	286	241	271	638	693	561	448.44	266	631	2.366	1.243	5.42	5.96804e-08	3.70094e-07	0.0067	0.0504	0.0353	0.0353	TRUE	0.1111
CNAG_04497	160	218	188	172	114	273	134	132	91	238	324	284	200.56	119	282	2.366	1.243	4.593	4.36289e-06	1.88636e-05	0.0296	0.0547	0.047	0.047	TRUE	0.2755
CNAG_03578	44	91	109	102	40	87	37	55	53	141	114	91	81.68	48	115	2.366	1.242	3.941	8.11126e-05	0.000263693	0.0353	0.0659	0.0577	0.0577	TRUE	0.13
CNAG_03182	332	418	549	425	232	611	278	254	265	588	659	636	446.76	266	628	2.362	1.24	5.599	2.15558e-08	1.45693e-07	0	0.0505	0.0328	0.0328	TRUE	0.0362
CNAG_00816	3230	4148	4933	5841	2357	3059	2707	2516	2383	8079	6699	3186	4261.57	2535	5988	2.361	1.24	4.085	4.41221e-05	0.000152808	0.1085	0.0474	0.0661	0.0661	TRUE	0.3853
CNAG_05271	99	122	150	217	51	91	83	74	72	300	145	95	128.21	76	180	2.36	1.239	3.387	0.000705603	0.00184988	0.1657	0.059	0.0875	0.0875	TRUE	0.5518
CNAG_04030	118	160	217	243	85	128	99	97	105	336	242	133	168.63	100	237	2.355	1.236	3.827	0.000129623	0.000404113	0.0981	0.0561	0.0683	0.0683	TRUE	0.1204
CNAG_07868	25	22	26	28	14	30	21	13	13	39	40	31	26.1	16	37	2.355	1.236	2.918	0.00351726	0.00790344	0	0.106	0.0859	0.0859	TRUE	0.4342
CNAG_03210	171	286	306	255	145	321	143	173	148	353	412	334	260.62	155	366	2.354	1.235	5.1	3.39159e-07	1.83532e-06	0.0065	0.0529	0.0378	0.0378	TRUE	0.123
CNAG_01713	912	1367	1599	1561	698	1372	764	829	772	2159	1984	1429	1322.94	788	1857	2.353	1.235	5.224	1.7528e-07	1.0016e-06	0.0232	0.0482	0.0394	0.0394	TRUE	0.4985
CNAG_01951	3502	3172	6650	4003	2485	6145	2935	1924	3212	5536	7063	6400	4511.78	2690	6333	2.353	1.235	4.893	9.90984e-07	4.89057e-06	0.0387	0.0474	0.0456	0.0456	TRUE	0.6919
CNAG_05657	187	263	271	429	95	179	157	160	131	593	270	186	249.49	149	350	2.353	1.235	3.458	0.000544892	0.00146952	0.1758	0.0532	0.0873	0.0873	TRUE	0.804
CNAG_07933	15	31	30	42	14	12	13	19	14	58	40	12	26.04	15	37	2.353	1.235	2.461	0.0138727	0.0264595	0.2454	0.1061	0.1376	0.1376	TRUE	0.1977
CNAG_06602	2254	2234	3095	3044	1452	2696	1889	1355	1495	4210	4127	2808	2647.33	1580	3715	2.351	1.233	4.931	8.16392e-07	4.10296e-06	0.0371	0.0476	0.0446	0.0446	TRUE	0.5581
CNAG_00358	94	139	147	178	48	156	79	84	71	246	136	162	129.86	78	181	2.351	1.233	4.194	2.74381e-05	9.91426e-05	0.0397	0.0589	0.0536	0.0536	TRUE	0.5711
CNAG_00355	587	674	1056	1219	325	677	492	409	510	1686	924	705	787.61	470	1105	2.351	1.233	4.022	5.7662e-05	0.000193432	0.1129	0.049	0.0663	0.0663	TRUE	0.6644
CNAG_03913	318	304	372	206	182	650	267	184	180	285	517	677	351.63	210	493	2.351	1.233	3.895	9.81064e-05	0.000313574	0.1112	0.0514	0.069	0.069	TRUE	0.1623
CNAG_05555	4135	5727	9016	6608	3237	7856	3466	3473	4355	9139	9200	8182	6302.66	3765	8840	2.348	1.231	5.684	1.31907e-08	9.34001e-08	0.011	0.0473	0.0336	0.0336	TRUE	0.2302
CNAG_02850	967	1543	1921	967	730	2752	810	936	928	1337	2075	2866	1492.12	891	2093	2.348	1.232	4.396	1.10506e-05	4.3742e-05	0.0686	0.048	0.0558	0.0558	TRUE	0.1038
CNAG_04332	212	201	318	353	124	213	178	122	154	488	352	222	252.62	151	354	2.343	1.229	3.99	6.59837e-05	0.000218985	0.0888	0.0531	0.0637	0.0637	TRUE	0.1028
CNAG_06492	71	100	97	125	32	116	60	61	47	173	91	121	91.94	56	128	2.341	1.227	3.907	9.33457e-05	0.000299899	0.0445	0.0638	0.0588	0.0588	TRUE	0.2045
CNAG_03162	1004	860	1312	866	656	1547	841	522	634	1198	1864	1611	1111.71	666	1558	2.339	1.226	4.627	3.71281e-06	1.62272e-05	0.0515	0.0484	0.0496	0.0496	TRUE	0.2451
CNAG_07382	377	540	659	419	288	819	316	328	318	580	819	853	535.48	321	751	2.338	1.225	5.089	3.59747e-07	1.93754e-06	0.0198	0.0499	0.0396	0.0396	TRUE	0.4724
CNAG_05675	283	290	446	588	116	309	237	176	215	813	330	322	348.88	209	488	2.338	1.225	3.605	0.000312239	0.000891843	0.1523	0.0514	0.08	0.08	TRUE	3.8933
CNAG_05154	291	376	397	391	128	610	244	228	192	541	364	635	367.27	221	513	2.337	1.225	4.593	4.36733e-06	1.88708e-05	0.0412	0.0512	0.0481	0.0481	TRUE	0.2193
CNAG_01823	820	1103	1778	1650	677	937	687	669	859	2282	1924	976	1232.88	738	1727	2.337	1.224	4.085	4.41665e-05	0.000152884	0.0989	0.0483	0.0638	0.0638	TRUE	0.4176
CNAG_04828	2230	2729	3032	2610	1514	3596	1869	1655	1465	3610	4303	3745	2774.49	1663	3886	2.336	1.224	5.588	2.29354e-08	1.54104e-07	0.0108	0.0476	0.0342	0.0342	TRUE	0.1419
CNAG_03281	2788	3170	4522	3318	1779	5167	2337	1923	2184	4589	5056	5381	3578.41	2148	5009	2.332	1.222	5.722	1.05086e-08	7.61431e-08	0.0074	0.0474	0.0325	0.0325	TRUE	0.1024
CNAG_00067	565	671	1087	1228	423	365	474	407	525	1698	1202	380	781.07	469	1093	2.331	1.221	3.19	0.00142111	0.0034691	0.2521	0.049	0.1041	0.1041	TRUE	0.1961
CNAG_04404	24	22	31	48	10	16	20	13	15	66	28	17	26.65	16	37	2.329	1.22	2.476	0.0132824	0.0254628	0.2264	0.1048	0.1328	0.1328	TRUE	0.6277
CNAG_00303	20	21	27	36	7	25	17	13	13	50	20	26	23.04	14	32	2.327	1.218	2.65	0.0080435	0.0164379	0.0681	0.1138	0.1046	0.1046	TRUE	0.79
CNAG_01181	3204	4885	6754	5263	2208	6854	2685	2963	3263	7279	6276	7138	4933.98	2970	6898	2.322	1.216	5.715	1.09522e-08	7.87728e-08	0.0075	0.0473	0.0324	0.0324	TRUE	0.0905
CNAG_00275	380	310	457	514	159	497	318	188	221	711	452	518	401.28	242	560	2.321	1.215	4.327	1.50979e-05	5.80492e-05	0.0637	0.0509	0.0539	0.0539	TRUE	0.6554
CNAG_05678	444	458	486	780	156	502	372	278	235	1079	443	523	488.28	295	682	2.321	1.214	3.695	0.000220132	0.00065013	0.1383	0.0502	0.0755	0.0755	TRUE	2.3558
CNAG_07485	531	694	742	594	358	959	445	421	358	822	1018	999	677.04	408	946	2.318	1.213	5.305	1.12434e-07	6.6412e-07	0.0115	0.0493	0.0359	0.0359	TRUE	0.1579
CNAG_02522	599	570	769	680	328	910	502	346	371	940	932	948	673.29	406	940	2.317	1.212	5.124	2.99576e-07	1.63928e-06	0.0187	0.0493	0.0386	0.0386	TRUE	0.4887
CNAG_04669	156	208	263	299	96	195	131	126	127	414	273	203	212.24	128	297	2.317	1.212	4.146	3.3791e-05	0.000119943	0.0607	0.0543	0.0562	0.0562	TRUE	0.2755
CNAG_07992	26	43	61	56	28	27	22	26	29	77	80	28	43.75	26	62	2.317	1.212	2.951	0.00316412	0.00717593	0.137	0.0822	0.0954	0.0954	TRUE	2.2294
CNAG_05682	6628	5558	9339	9324	4376	5561	5555	3371	4511	12896	12437	5792	7427.07	4479	10375	2.316	1.212	3.911	9.19643e-05	0.000295878	0.1029	0.0472	0.069	0.069	TRUE	1.8209
CNAG_06121	3327	3545	5608	4979	2549	3429	2788	2150	2709	6886	7245	3571	4224.99	2549	5901	2.314	1.21	4.273	1.92597e-05	7.22238e-05	0.0793	0.0474	0.0575	0.0575	TRUE	1.4587
CNAG_02034	73	85	99	125	41	78	61	52	48	173	117	81	88.54	54	124	2.313	1.21	3.657	0.000255269	0.000742994	0.0702	0.0644	0.066	0.066	TRUE	0.1995
CNAG_02120	734	914	1554	1346	491	1137	615	554	751	1862	1396	1184	1060.26	640	1481	2.312	1.209	4.791	1.66288e-06	7.828e-06	0.0381	0.0485	0.0448	0.0448	TRUE	0.3099
CNAG_06749	71	129	113	87	52	168	60	78	55	120	148	175	105.9	64	148	2.31	1.208	4.093	4.24984e-05	0.000147439	0.0288	0.0616	0.0521	0.0521	TRUE	0.1381
CNAG_00532	160	184	239	273	60	266	134	112	115	378	171	277	197.72	120	275	2.31	1.208	4.039	5.35836e-05	0.000181083	0.0669	0.0548	0.0587	0.0587	TRUE	0.0954
CNAG_03143	57159	42461	69148	67053	36077	49963	47906	25753	33403	92740	102538	52036	59062.6	35687	82438	2.31	1.208	3.997	6.40783e-05	0.000213075	0.1024	0.047	0.0658	0.0658	TRUE	0.9087
CNAG_01084	79	131	130	86	57	191	66	79	63	119	162	199	114.72	69	160	2.308	1.207	4.093	4.2535e-05	0.00014746	0.034	0.0604	0.0527	0.0527	TRUE	0.1262
CNAG_07443	15	15	18	22	9	14	13	9	9	30	26	15	16.83	10	24	2.307	1.206	2.376	0.0174834	0.0324787	0	0.1385	0.1187	0.1187	TRUE	0.4444
CNAG_07763	162	247	341	182	156	338	136	150	165	252	443	352	249.57	150	349	2.306	1.206	4.444	8.84588e-06	3.56126e-05	0.0375	0.0532	0.0484	0.0484	TRUE	0.1069
CNAG_05608	475	602	900	893	355	502	398	365	435	1235	1009	523	660.81	399	922	2.306	1.205	4.025	5.69155e-05	0.000191491	0.0934	0.0493	0.0628	0.0628	TRUE	0.3009
CNAG_06075	25857	23368	45934	32893	21549	26032	21671	14173	22189	45494	61246	27112	31980.9	19344	44617	2.306	1.206	3.989	6.64439e-05	0.000220299	0.1001	0.0471	0.0658	0.0658	TRUE	0.1167
CNAG_07518	77	96	101	147	31	95	65	58	49	203	88	99	93.65	57	130	2.306	1.206	3.493	0.000477576	0.00130874	0.1029	0.0635	0.0738	0.0738	TRUE	2.3497
CNAG_07993	32	35	27	47	14	32	27	21	13	65	40	33	33.2	20	46	2.304	1.204	2.85	0.00436509	0.00958498	0.0995	0.0934	0.0948	0.0948	TRUE	0.8872
CNAG_04317	23	18	37	34	13	26	19	11	18	47	37	27	26.52	16	37	2.304	1.204	2.782	0.00539592	0.0115482	0.0489	0.1051	0.0928	0.0928	TRUE	0.1354
CNAG_06034	785	750	795	901	335	1190	658	455	384	1246	952	1239	822.42	499	1146	2.303	1.204	4.568	4.9156e-06	2.09487e-05	0.0492	0.0489	0.0486	0.0486	TRUE	0.9094
CNAG_04638	87	116	131	108	64	141	73	70	63	149	182	147	114.11	69	159	2.3	1.202	4.43	9.40445e-06	3.77281e-05	0	0.0605	0.043	0.043	TRUE	0.1159
CNAG_01839	784	932	1543	1573	504	881	657	565	745	2176	1432	918	1082.22	656	1509	2.299	1.201	4.008	6.13227e-05	0.000204509	0.0957	0.0484	0.0637	0.0637	TRUE	0.1602
CNAG_01787	106	140	180	173	86	117	89	85	87	239	244	122	144.38	87	202	2.299	1.201	3.92	8.84577e-05	0.000285401	0.0645	0.0577	0.0596	0.0596	TRUE	1.3968
CNAG_01753	7353	6669	11648	11088	4596	7653	6163	4045	5627	15336	13063	7971	8700.52	5278	12123	2.297	1.2	4.272	1.93302e-05	7.24485e-05	0.0699	0.0472	0.0567	0.0567	TRUE	0.3166
CNAG_03944	1065	1631	2212	1027	745	3108	893	989	1069	1420	2117	3237	1620.86	984	2258	2.297	1.2	4.14	3.46725e-05	0.000122563	0.0853	0.048	0.0598	0.0598	TRUE	0.188
CNAG_04819	135	196	193	188	100	198	113	119	93	260	284	206	179.28	108	250	2.296	1.199	4.565	4.99935e-06	2.12131e-05	0.0164	0.0556	0.0433	0.0433	TRUE	0.2745
CNAG_01104	100	151	152	155	57	182	84	92	73	214	162	190	135.79	83	189	2.292	1.197	4.471	7.78138e-06	3.16813e-05	0.007	0.0584	0.0433	0.0433	TRUE	0.098
CNAG_05407	182	282	304	214	140	371	153	171	147	296	398	386	258.45	157	360	2.291	1.196	4.837	1.31664e-06	6.2978e-06	0.0118	0.053	0.0396	0.0396	TRUE	0.2765
CNAG_00516	357	273	423	389	207	392	299	166	204	538	588	408	367.29	223	511	2.291	1.196	4.259	2.0511e-05	7.64135e-05	0.057	0.0512	0.0537	0.0537	TRUE	0.9868
CNAG_04810	115	195	189	253	72	140	96	118	91	350	205	146	167.72	102	234	2.291	1.196	3.679	0.000234421	0.000689689	0.1006	0.0562	0.0693	0.0693	TRUE	0.3849
CNAG_06745	4786	4439	7987	5422	2755	8456	4011	2692	3858	7499	7830	8807	5783	3520	8045	2.286	1.193	5.061	4.17439e-07	2.2134e-06	0.0243	0.0473	0.0398	0.0398	TRUE	0.5169
CNAG_02128	632	776	1417	1172	365	1141	530	471	685	1621	1037	1188	921.93	562	1282	2.285	1.192	4.605	4.12192e-06	1.79123e-05	0.0453	0.0487	0.0471	0.0471	TRUE	0.478
CNAG_05732	935	714	1768	1233	589	1301	784	433	854	1705	1674	1355	1134.19	690	1578	2.285	1.192	4.278	1.88667e-05	7.09055e-05	0.0691	0.0484	0.055	0.055	TRUE	1.2761
CNAG_01964	132	128	163	82	63	299	111	78	79	113	179	311	145.15	89	201	2.283	1.191	3.415	0.00063732	0.00169226	0.1355	0.0576	0.0798	0.0798	TRUE	0.2815
CNAG_01538	13	16	13	18	6	17	11	10	6	25	17	18	14.42	9	20	2.28	1.189	2.255	0.0241486	0.0432479	0	0.1538	0.1241	0.1241	TRUE	0.3926
CNAG_06712	905	876	1414	1272	631	912	758	531	683	1759	1793	950	1079.23	657	1501	2.279	1.189	4.202	2.65134e-05	9.61569e-05	0.0743	0.0484	0.0566	0.0566	TRUE	1.2557
CNAG_07310	393	441	690	604	258	531	329	267	333	835	733	553	508.64	310	707	2.278	1.188	4.769	1.85013e-06	8.66771e-06	0.0275	0.05	0.0424	0.0424	TRUE	0.2259
CNAG_05165	57	80	97	80	46	86	48	49	47	111	131	90	79.02	48	111	2.278	1.188	3.98	6.88084e-05	0.000226928	0	0.0665	0.0498	0.0498	TRUE	0.1093
CNAG_04289	381	770	711	519	323	901	319	467	343	718	918	938	617.34	376	858	2.276	1.187	4.761	1.92875e-06	9.00524e-06	0.0293	0.0495	0.0429	0.0429	TRUE	0.519
CNAG_06379	131	216	198	151	59	365	110	131	96	209	168	380	182.19	112	252	2.276	1.187	3.72	0.000199482	0.000595052	0.0968	0.0555	0.0671	0.0671	TRUE	0.9447
CNAG_01676	199	246	269	281	93	339	167	149	130	389	264	353	241.99	149	335	2.275	1.186	4.604	4.149e-06	1.79957e-05	0.0196	0.0534	0.0431	0.0431	TRUE	0.3197
CNAG_06465	585	631	948	1050	310	662	490	383	458	1452	881	689	725.62	444	1007	2.273	1.184	4.098	4.16393e-05	0.000144722	0.0829	0.0491	0.0586	0.0586	TRUE	0.5183
CNAG_06794	568	565	887	746	391	668	476	343	428	1032	1111	696	681	416	946	2.272	1.184	4.56	5.10328e-06	2.16139e-05	0.0419	0.0493	0.0469	0.0469	TRUE	0.6506
CNAG_05547	2928	2557	3291	2108	1751	4628	2454	1551	1590	2916	4977	4820	3051.15	1865	4238	2.272	1.184	4.222	2.41784e-05	8.82498e-05	0.0736	0.0475	0.0563	0.0563	TRUE	0.9241
CNAG_01432	117	141	165	145	57	219	98	86	80	201	162	228	142.32	88	197	2.271	1.183	4.406	1.05416e-05	4.18727e-05	0.0105	0.0578	0.0441	0.0441	TRUE	0.1255
CNAG_05121	450	640	612	490	307	823	377	388	296	678	873	857	578.06	354	803	2.269	1.182	4.952	7.33771e-07	3.73159e-06	0.0188	0.0497	0.0391	0.0391	TRUE	0.2473
CNAG_06626	356	645	620	400	245	951	298	391	300	553	696	990	538.18	330	746	2.268	1.182	4.344	1.40222e-05	5.41875e-05	0.0543	0.0499	0.0512	0.0512	TRUE	0.284
CNAG_00286	450	518	703	530	267	808	377	314	340	733	759	842	560.72	344	778	2.267	1.181	5.289	1.22835e-07	7.20982e-07	0.0051	0.0498	0.0339	0.0339	TRUE	0.0826
CNAG_04303	535	649	755	873	299	648	448	394	365	1207	850	675	656.48	402	911	2.266	1.18	4.459	8.21977e-06	3.33273e-05	0.0453	0.0494	0.0487	0.0487	TRUE	0.2791
CNAG_04206	1706	1646	2484	2318	955	2206	1430	998	1200	3206	2714	2298	1974.32	1209	2739	2.265	1.18	4.892	9.99862e-07	4.92728e-06	0.0288	0.0478	0.0413	0.0413	TRUE	0.1363
CNAG_04909	48	78	107	84	22	125	40	47	52	116	63	130	74.69	46	103	2.265	1.179	3.583	0.000339217	0.000959175	0.0482	0.0676	0.0632	0.0632	TRUE	0.5699
CNAG_05840	323	328	378	415	143	468	271	199	183	574	406	487	353.35	218	489	2.263	1.178	4.536	5.74492e-06	2.39751e-05	0.0329	0.0514	0.0454	0.0454	TRUE	0.2057
CNAG_01390	100	170	213	150	57	269	84	103	103	207	162	280	156.57	97	216	2.263	1.178	4.162	3.15866e-05	0.000112527	0.0349	0.0568	0.0506	0.0506	TRUE	0.1907
CNAG_05886	891	959	1365	1400	534	1002	747	582	659	1936	1518	1044	1080.9	663	1499	2.262	1.178	4.42	9.88831e-06	3.95301e-05	0.0505	0.0484	0.0501	0.0501	TRUE	0.1151
CNAG_00628	82	119	168	148	48	152	69	72	81	205	136	158	120.25	74	166	2.262	1.177	4.214	2.50542e-05	9.12031e-05	0.0137	0.0598	0.0469	0.0469	TRUE	0.2877
CNAG_07999	102	144	178	193	70	117	85	87	86	267	199	122	141.09	86	196	2.262	1.177	3.795	0.000147453	0.000452682	0.0694	0.0579	0.0613	0.0613	TRUE	0.1242
CNAG_06119	187	326	193	180	122	398	157	198	93	249	347	415	242.98	149	337	2.262	1.178	3.752	0.000175603	0.000530298	0.0972	0.0534	0.0663	0.0663	TRUE	0.3427
CNAG_06106	4412	4302	6026	4175	2691	7115	3698	2609	2911	5774	7648	7410	5008.48	3073	6944	2.26	1.176	4.965	6.87347e-07	3.51782e-06	0.0286	0.0473	0.0402	0.0402	TRUE	0.3849
CNAG_02910	157	301	312	409	93	210	132	183	151	566	264	219	252.26	155	350	2.26	1.176	3.486	0.000489705	0.00133609	0.1391	0.0531	0.0775	0.0775	TRUE	2.175
CNAG_03842	11	18	24	27	6	16	9	11	12	37	17	17	17.13	11	24	2.26	1.176	2.316	0.0205718	0.037553	0.0647	0.1369	0.1222	0.1222	TRUE	1.3164
CNAG_01936	84	92	103	187	33	41	70	56	50	259	94	43	95.18	59	132	2.257	1.175	2.561	0.0104449	0.0206128	0.365	0.0632	0.1396	0.1396	TRUE	0.6067
CNAG_03915	136	203	175	129	86	288	114	123	85	178	244	300	174.07	107	241	2.256	1.174	4.067	4.75414e-05	0.000163408	0.0479	0.0559	0.0535	0.0535	TRUE	0.1286
CNAG_04793	23	19	49	38	17	24	19	12	24	53	48	25	30.06	18	42	2.256	1.173	2.675	0.00746789	0.0153671	0.1105	0.0982	0.1011	0.1011	TRUE	1.1149
CNAG_00775	83	148	129	102	46	213	70	90	62	141	131	222	119.22	74	165	2.255	1.173	3.841	0.000122683	0.000384227	0.0525	0.0599	0.0578	0.0578	TRUE	1.0114
CNAG_00544	218	395	391	297	216	348	183	240	189	411	614	362	333.05	204	462	2.252	1.171	4.314	1.60285e-05	6.1283e-05	0.0452	0.0516	0.0497	0.0497	TRUE	0.8479
CNAG_01170	2417	3669	6061	3565	1860	5708	2026	2225	2928	4931	5286	5945	3890.15	2393	5387	2.251	1.171	5.035	4.78033e-07	2.51713e-06	0.0237	0.0474	0.0387	0.0387	TRUE	0.4666
CNAG_06401	249	237	286	221	123	425	209	144	138	306	350	443	264.75	164	366	2.25	1.17	4.298	1.72262e-05	6.54232e-05	0.0404	0.0528	0.0491	0.0491	TRUE	0.4894
CNAG_06747	4077	4818	6545	4399	2473	7900	3417	2922	3162	6084	7029	8228	5140.26	3167	7114	2.247	1.168	5.272	1.35089e-07	7.86222e-07	0.0141	0.0473	0.0351	0.0351	TRUE	0.1342
CNAG_06238	363	472	809	408	284	803	304	286	391	564	807	836	531.52	327	736	2.246	1.167	4.57	4.87325e-06	2.08332e-05	0.0346	0.0499	0.0449	0.0449	TRUE	0.4944
CNAG_04956	64	134	156	101	73	129	54	81	75	140	207	134	115.3	70	160	2.246	1.167	3.899	9.64551e-05	0.000309163	0.0384	0.0604	0.0547	0.0547	TRUE	0.5146
CNAG_03395	924	770	1268	1131	411	1362	774	467	613	1564	1168	1419	1000.81	618	1384	2.243	1.166	4.559	5.14704e-06	2.17723e-05	0.0397	0.0486	0.046	0.046	TRUE	0.5472
CNAG_07374	70	96	120	99	39	135	59	58	58	137	111	141	93.87	58	130	2.243	1.166	4.159	3.19646e-05	0.000113755	0	0.0634	0.0447	0.0447	TRUE	0.107
CNAG_01281	209	217	362	385	95	262	175	132	175	532	270	273	259.5	161	358	2.241	1.164	3.806	0.000141198	0.000435434	0.0873	0.0529	0.0631	0.0631	TRUE	2.0297
CNAG_05867	651	568	607	937	298	487	546	344	293	1296	847	507	638.91	394	883	2.241	1.164	3.468	0.000525279	0.00142125	0.1547	0.0494	0.0795	0.0795	TRUE	0.1436
CNAG_01078	81	91	138	144	37	112	68	55	67	199	105	117	101.79	63	140	2.24	1.164	3.699	0.00021619	0.000639593	0.0557	0.0621	0.0603	0.0603	TRUE	1.3278
CNAG_06105	272	418	435	262	198	599	228	254	210	362	563	624	373.43	231	516	2.239	1.163	4.373	1.2251e-05	4.80487e-05	0.0409	0.0511	0.0479	0.0479	TRUE	0.625
CNAG_06348	128	207	201	147	77	299	107	126	97	203	219	311	177.25	110	244	2.238	1.162	4.225	2.38541e-05	8.72059e-05	0.0313	0.0557	0.0481	0.0481	TRUE	0.6647
CNAG_03720	214	370	459	502	153	261	179	224	222	694	435	272	337.75	208	467	2.237	1.161	3.664	0.000248372	0.00072601	0.1062	0.0516	0.069	0.069	TRUE	0.1915
CNAG_03295	140	262	247	284	86	235	117	159	119	393	244	245	212.92	132	294	2.236	1.161	4.093	4.25074e-05	0.000147439	0.0499	0.0542	0.0526	0.0526	TRUE	0.9601
CNAG_05888	1142	1182	1601	1344	732	1470	957	717	773	1859	2080	1531	1319.63	816	1823	2.234	1.159	4.925	8.44587e-07	4.22912e-06	0.022	0.0482	0.0391	0.0391	TRUE	0.1936
CNAG_05437	2844	2978	5413	4465	1748	3896	2384	1806	2615	6175	4968	4058	3667.65	2268	5067	2.234	1.159	4.64	3.49235e-06	1.53618e-05	0.0384	0.0474	0.0447	0.0447	TRUE	0.1433
CNAG_03523	461	368	476	516	243	451	386	223	230	714	691	470	452.26	280	625	2.232	1.159	4.026	5.67507e-05	0.000191219	0.0738	0.0504	0.0571	0.0571	TRUE	1.2545
CNAG_06460	3605	3596	4603	3374	2050	5833	3021	2181	2224	4667	5826	6075	3999.01	2475	5523	2.231	1.158	4.895	9.83372e-07	4.85756e-06	0.0271	0.0474	0.04	0.04	TRUE	0.4518
CNAG_01240	39	89	70	65	27	96	33	54	34	90	77	100	64.52	40	89	2.231	1.158	3.5	0.000464983	0.00127757	0.0351	0.0709	0.0616	0.0616	TRUE	0.8079
CNAG_04036	15	23	35	29	7	33	13	14	17	40	20	34	22.97	15	31	2.23	1.157	2.624	0.00868891	0.0175627	0	0.1141	0.0933	0.0933	TRUE	0.2169
CNAG_03747	3554	3611	7170	5191	1952	6239	2979	2190	3464	7180	5548	6498	4642.97	2878	6409	2.228	1.155	4.725	2.29969e-06	1.05287e-05	0.0327	0.0473	0.0428	0.0428	TRUE	0.4872
CNAG_05530	206	199	295	180	140	315	173	121	143	249	398	328	235.13	146	325	2.228	1.156	4.25	2.13761e-05	7.91194e-05	0.0366	0.0536	0.0484	0.0484	TRUE	0.114
CNAG_02447	180	308	319	379	147	152	151	187	154	524	418	158	265.34	164	367	2.228	1.156	3.261	0.00111192	0.00277614	0.1728	0.0528	0.0862	0.0862	TRUE	0.3842
CNAG_04081	151	180	194	169	94	224	127	109	94	234	267	233	177.27	110	245	2.227	1.155	4.506	6.60927e-06	2.72006e-05	0.0083	0.0557	0.041	0.041	TRUE	0.1854
CNAG_06739	268	473	538	297	240	605	225	287	260	411	682	630	415.73	257	574	2.226	1.154	4.393	1.11792e-05	4.42254e-05	0.0391	0.0507	0.047	0.047	TRUE	0.7251
CNAG_01264	443	552	890	703	262	773	371	335	430	972	745	805	609.67	379	841	2.222	1.152	4.909	9.16105e-07	4.56717e-06	0.015	0.0495	0.0378	0.0378	TRUE	0.2206
CNAG_03790	615	1056	1232	819	504	1274	515	640	595	1133	1432	1327	940.52	583	1297	2.219	1.15	5.099	3.40782e-07	1.84264e-06	0.0109	0.0487	0.0354	0.0354	TRUE	0.1472
CNAG_07340	103	182	182	284	46	101	86	110	88	393	131	105	152.23	95	210	2.219	1.15	2.866	0.00415675	0.00916871	0.2539	0.0571	0.1085	0.1085	TRUE	5.0279
CNAG_00057	9658	7908	14719	9104	6128	13727	8095	4796	7110	12592	17417	14297	10717.7	6667	14769	2.215	1.147	4.463	8.10083e-06	3.29036e-05	0.0458	0.0472	0.0475	0.0475	TRUE	0.5719
CNAG_02330	1935	2863	4957	2939	1415	4466	1622	1736	2395	4065	4022	4651	3081.78	1918	4246	2.214	1.147	4.867	1.13207e-06	5.51129e-06	0.0265	0.0475	0.0396	0.0396	TRUE	0.5772
CNAG_06931	72	90	109	97	46	103	60	55	53	134	131	107	89.96	56	124	2.214	1.147	4.019	5.83388e-05	0.000195511	0	0.0641	0.0462	0.0462	TRUE	0.1588
CNAG_02676	221	248	311	204	120	429	185	150	150	282	341	447	259.31	162	357	2.212	1.146	4.332	1.47704e-05	5.68541e-05	0.0312	0.053	0.046	0.046	TRUE	0.2412
CNAG_05287	106	126	128	121	60	156	89	76	62	167	171	162	121.24	76	167	2.212	1.145	4.178	2.93745e-05	0.000105471	0.0095	0.0597	0.0448	0.0448	TRUE	0.28
CNAG_07527	35	58	69	52	35	50	29	35	33	72	99	52	53.55	32	74	2.212	1.145	3.304	0.00095285	0.00241478	0.0328	0.0758	0.0653	0.0653	TRUE	0.1323
CNAG_06968	312	473	677	652	213	413	261	287	327	902	605	430	468.78	292	646	2.211	1.145	3.982	6.84799e-05	0.00022596	0.0708	0.0503	0.0571	0.0571	TRUE	0.211
CNAG_07633	200	294	293	309	131	268	168	178	142	427	372	279	261.05	163	359	2.21	1.144	4.387	1.14819e-05	4.52918e-05	0.0274	0.0529	0.0446	0.0446	TRUE	0.2227
CNAG_02553	72	99	134	184	26	74	60	60	65	254	74	77	98.43	62	135	2.21	1.144	2.817	0.00484411	0.010502	0.2404	0.0627	0.1074	0.1074	TRUE	5.8346
CNAG_03435	1284	1215	2077	1422	682	2217	1076	737	1003	1967	1938	2309	1505.08	939	2071	2.208	1.143	4.839	1.30431e-06	6.25628e-06	0.0219	0.048	0.0394	0.0394	TRUE	0.4268
CNAG_00021	72	149	143	109	45	194	60	90	69	151	128	202	116.75	73	160	2.208	1.143	3.843	0.00012163	0.000381104	0.0385	0.0602	0.0541	0.0541	TRUE	0.3415
CNAG_01683	1779	1470	2705	1563	1063	2842	1491	892	1307	2162	3021	2960	1972.04	1230	2714	2.207	1.142	4.377	1.20248e-05	4.72429e-05	0.0459	0.0478	0.0485	0.0485	TRUE	0.7004
CNAG_00584	2309	2450	3940	3813	1510	2103	1935	1486	1903	5274	4292	2190	2846.68	1775	3919	2.207	1.142	3.791	0.000150166	0.000460187	0.1045	0.0476	0.065	0.065	TRUE	0.302
CNAG_01193	22	32	32	34	15	28	18	19	15	47	43	29	28.69	17	40	2.207	1.142	2.805	0.00502828	0.0108363	0	0.1007	0.0805	0.0805	TRUE	0.4782
CNAG_01894	155	237	324	219	105	332	130	144	157	303	298	346	229.54	144	316	2.204	1.14	4.706	2.52858e-06	1.14615e-05	0.0041	0.0537	0.0374	0.0374	TRUE	0.0819
CNAG_00486	429	400	547	388	255	619	360	243	264	537	725	645	462.08	289	636	2.199	1.137	4.488	7.1812e-06	2.93601e-05	0.0305	0.0503	0.0437	0.0437	TRUE	0.3586
CNAG_00430	15	29	26	29	7	30	13	18	13	40	20	31	22.33	15	30	2.199	1.137	2.538	0.011162	0.0218513	0	0.116	0.0964	0.0964	TRUE	0.102
CNAG_03301	297	298	523	385	144	528	249	181	253	532	409	550	362.33	228	497	2.196	1.135	4.481	7.43371e-06	3.03562e-05	0.0258	0.0513	0.0431	0.0431	TRUE	0.3723
CNAG_03716	66	71	79	36	40	130	55	43	38	50	114	135	72.57	45	100	2.196	1.135	3.072	0.0021256	0.00501695	0.1258	0.0682	0.0828	0.0828	TRUE	0.5462
CNAG_00370	3796	3879	7469	4604	2650	5931	3182	2353	3608	6368	7532	6177	4869.8	3048	6692	2.195	1.134	4.754	1.99864e-06	9.29978e-06	0.0276	0.0473	0.0408	0.0408	TRUE	0.4853
CNAG_06388	23235	16283	25146	16704	13660	27962	19474	9876	12147	23103	38824	29122	22091	13832	30350	2.194	1.134	3.871	0.000108248	0.000341836	0.0998	0.0471	0.0617	0.0617	TRUE	0.4117
CNAG_01273	482	561	1223	937	304	736	404	340	591	1296	864	767	710.25	445	976	2.192	1.132	3.933	8.39339e-05	0.000272218	0.0821	0.0492	0.0581	0.0581	TRUE	0.9853
CNAG_00079	466	493	593	368	302	743	391	299	286	509	858	774	519.53	325	714	2.191	1.132	4.236	2.27188e-05	8.36366e-05	0.0476	0.05	0.0492	0.0492	TRUE	0.576
CNAG_07373	1083	2664	2628	1536	891	3506	908	1616	1270	2124	2532	3651	2016.87	1265	2769	2.191	1.132	3.991	6.59086e-05	0.00021891	0.0791	0.0478	0.0574	0.0574	TRUE	0.4586
CNAG_01102	7484	6797	14646	11152	4579	9428	6272	4122	7075	15424	13014	9819	9287.94	5823	12752	2.19	1.131	4.196	2.71998e-05	9.84375e-05	0.0585	0.0472	0.0522	0.0522	TRUE	0.2331
CNAG_00307	232	288	453	352	155	348	194	175	219	487	441	362	312.96	196	430	2.189	1.13	4.613	3.97485e-06	1.73172e-05	0.0154	0.0519	0.0396	0.0396	TRUE	0.2231
CNAG_05268	27	19	36	39	13	21	23	12	17	54	37	22	27.38	17	38	2.189	1.13	2.493	0.0126623	0.0244109	0.1207	0.1032	0.1072	0.1072	TRUE	0.1343
CNAG_01253	501	560	1019	835	326	633	420	340	492	1155	927	659	665.41	417	914	2.187	1.129	4.176	2.96567e-05	0.000106316	0.0543	0.0493	0.0509	0.0509	TRUE	0.1243
CNAG_01525	58	96	122	141	33	70	49	58	59	195	94	73	87.91	55	121	2.187	1.129	3.117	0.00182461	0.00435918	0.1291	0.0645	0.0817	0.0817	TRUE	1.2831
CNAG_01194	9	20	21	18	8	18	8	12	10	25	23	19	16.03	10	22	2.186	1.128	2.26	0.0238513	0.0427747	0	0.1431	0.1113	0.1113	TRUE	0.1663
CNAG_05814	2365	3140	4929	3157	1683	4362	1982	1904	2381	4366	4783	4543	3326.74	2089	4564	2.184	1.127	5.267	1.38756e-07	8.04316e-07	0.0076	0.0475	0.0327	0.0327	TRUE	0.1823
CNAG_03930	72	91	122	91	38	137	60	55	59	126	108	143	91.84	58	126	2.182	1.126	3.972	7.13409e-05	0.000234264	0	0.0638	0.0458	0.0458	TRUE	0.107
CNAG_06006	194	292	300	270	111	349	163	177	145	373	315	363	256.17	162	350	2.181	1.125	4.68	2.86784e-06	1.28209e-05	0.0049	0.053	0.0372	0.0372	TRUE	0.0956
CNAG_00747	1294	2137	2852	1423	1126	2914	1085	1296	1378	1968	3200	3035	1993.61	1253	2734	2.181	1.125	4.463	8.07529e-06	3.28193e-05	0.0363	0.0478	0.0452	0.0452	TRUE	0.7293
CNAG_06686	172	250	304	389	94	153	144	152	147	538	267	159	234.53	148	321	2.18	1.125	3.142	0.00168051	0.00403747	0.177	0.0536	0.0875	0.0875	TRUE	0.4025
CNAG_04486	22	30	27	36	11	25	18	18	13	50	31	26	26.13	16	36	2.18	1.124	2.598	0.00936779	0.0187575	0.0472	0.1059	0.0927	0.0927	TRUE	0.7804
CNAG_03865	2446	1970	3523	2946	1493	2358	2050	1195	1702	4075	4243	2456	2620.08	1649	3591	2.177	1.122	3.968	7.24976e-05	0.000237606	0.0711	0.0476	0.0572	0.0572	TRUE	0.9343
CNAG_01141	150	158	247	258	49	228	126	96	119	357	139	237	179.07	114	244	2.177	1.122	3.496	0.000471605	0.00129342	0.0992	0.0556	0.0679	0.0679	TRUE	0.125
CNAG_05296	271	342	381	232	177	501	227	207	184	321	503	522	327.39	206	449	2.174	1.121	4.241	2.23005e-05	8.22735e-05	0.0364	0.0517	0.0468	0.0468	TRUE	0.7214
CNAG_01623	132	153	155	185	47	198	111	93	75	256	134	206	145.66	93	199	2.174	1.12	3.726	0.000194678	0.000581992	0.0571	0.0576	0.0574	0.0574	TRUE	0.1469
CNAG_03053	1546	2666	3857	2281	1281	3444	1296	1617	1863	3155	3641	3587	2526.41	1592	3461	2.173	1.12	4.888	1.01656e-06	5.00236e-06	0.0183	0.0476	0.0373	0.0373	TRUE	0.3193
CNAG_01546	21	44	49	38	19	42	18	27	24	53	54	44	36.38	23	50	2.172	1.119	3.01	0.00261178	0.00603941	0	0.0893	0.0692	0.0692	TRUE	0.2164
CNAG_01535	530	719	855	644	313	981	444	436	413	891	890	1022	682.55	431	934	2.169	1.117	5.15	2.60435e-07	1.44475e-06	0.0028	0.0493	0.0323	0.0323	TRUE	0.082
CNAG_07806	105	151	179	148	76	154	88	92	86	205	216	160	141.19	89	194	2.168	1.116	4.232	2.32095e-05	8.53187e-05	0	0.0579	0.0422	0.0422	TRUE	0.2613
CNAG_02801	3088	2883	4977	4325	1805	3365	2588	1749	2404	5982	5130	3505	3559.58	2247	4872	2.168	1.116	4.21	2.54852e-05	9.27228e-05	0.0522	0.0474	0.0503	0.0503	TRUE	0.2543
CNAG_01800	329	490	617	528	253	427	276	297	298	730	719	445	460.84	290	631	2.167	1.115	4.315	1.59675e-05	6.10837e-05	0.0361	0.0504	0.0457	0.0457	TRUE	0.8111
CNAG_01934	24	30	32	29	17	29	20	18	15	40	48	30	28.73	18	39	2.164	1.114	2.75	0.00595781	0.0126048	0	0.1006	0.0791	0.0791	TRUE	0.1465
CNAG_00612	305	421	452	343	183	557	256	255	218	474	520	580	383.99	243	525	2.163	1.113	4.797	1.61034e-06	7.58856e-06	0.0074	0.051	0.0358	0.0358	TRUE	0.1041
CNAG_07511	347	515	640	394	217	775	291	312	309	545	617	807	480.2	304	656	2.162	1.112	4.597	4.29358e-06	1.85874e-05	0.0198	0.0502	0.0398	0.0398	TRUE	0.4522
CNAG_00669	135	200	216	311	45	162	113	121	104	430	128	169	177.59	113	242	2.162	1.113	2.999	0.0027067	0.00622942	0.1972	0.0557	0.0928	0.0928	TRUE	2.0788
CNAG_05672	333	417	677	663	162	456	279	253	327	917	460	475	451.9	286	617	2.161	1.111	3.751	0.000176044	0.000531394	0.0844	0.0504	0.0607	0.0607	TRUE	2.0971
CNAG_00891	782	1170	1526	813	506	1896	655	710	737	1124	1438	1975	1106.58	701	1512	2.16	1.111	4.355	1.33285e-05	5.17612e-05	0.0406	0.0484	0.0459	0.0459	TRUE	0.2167
CNAG_01639	95	266	255	173	60	356	80	161	123	239	171	371	190.79	121	260	2.159	1.11	3.327	0.000879077	0.00224781	0.1241	0.0551	0.0744	0.0744	TRUE	0.2567
CNAG_02758	17	30	34	28	14	28	14	18	16	39	40	29	26.09	16	36	2.159	1.11	2.687	0.00722011	0.0149111	0	0.106	0.0806	0.0806	TRUE	0.2223
CNAG_00035	86	131	139	129	58	125	72	79	67	178	165	130	115.35	73	158	2.156	1.108	4.004	6.24112e-05	0.000207734	0.0108	0.0604	0.0455	0.0455	TRUE	0.2756
CNAG_02870	297	419	409	260	150	689	249	254	198	360	426	718	367.36	234	501	2.156	1.108	3.804	0.000142249	0.000438082	0.0764	0.0512	0.0581	0.0581	TRUE	1.0699
CNAG_04770	218	244	343	268	108	370	183	148	166	371	307	385	259.89	166	354	2.154	1.107	4.552	5.31935e-06	2.24042e-05	0.0068	0.0529	0.0383	0.0383	TRUE	0.1292
CNAG_04905	98	127	113	135	39	149	82	77	55	187	111	155	111.08	71	151	2.154	1.107	3.656	0.000256525	0.000746335	0.0427	0.0609	0.056	0.056	TRUE	0.1322
CNAG_00689	306	394	654	659	164	354	256	239	316	911	466	369	426.27	270	582	2.154	1.107	3.458	0.000545055	0.00146952	0.1205	0.0506	0.0712	0.0712	TRUE	1.1376
CNAG_03664	231	367	509	303	188	459	194	223	246	419	534	478	348.92	221	477	2.153	1.106	4.629	3.67808e-06	1.61167e-05	0.0106	0.0514	0.0379	0.0379	TRUE	0.1039
CNAG_01224	6294	6164	11930	7507	3928	9849	5275	3738	5763	10383	11164	10258	7763.54	4925	10602	2.152	1.106	4.708	2.5024e-06	1.13655e-05	0.0239	0.0472	0.0396	0.0396	TRUE	0.5431
CNAG_00491	513	515	620	628	281	552	430	312	300	869	799	575	547.32	347	748	2.152	1.105	4.238	2.25219e-05	8.30457e-05	0.0393	0.0498	0.0469	0.0469	TRUE	0.4971
CNAG_07751	92	132	144	84	51	213	77	80	70	116	145	222	118.28	76	161	2.15	1.104	3.621	0.000293054	0.000842221	0.0515	0.06	0.0576	0.0576	TRUE	0.4818
CNAG_04276	440	456	506	507	214	573	369	277	244	701	608	597	466	297	635	2.148	1.103	4.458	8.26926e-06	3.34685e-05	0.024	0.0503	0.0417	0.0417	TRUE	0.5136
CNAG_02838	213	198	325	282	109	266	179	120	157	390	310	277	238.75	152	326	2.148	1.103	4.136	3.5303e-05	0.000124534	0.0313	0.0535	0.0465	0.0465	TRUE	0.3721
CNAG_00236	102	145	169	132	65	173	85	88	82	183	185	180	133.76	85	183	2.146	1.102	4.301	1.69989e-05	6.46316e-05	0	0.0585	0.0389	0.0389	TRUE	0.0137
CNAG_05905	98	116	134	103	43	186	82	70	65	142	122	194	112.6	72	153	2.145	1.101	3.799	0.00014529	0.000446242	0.0251	0.0607	0.0506	0.0506	TRUE	0.4306
CNAG_03780	2373	3705	6463	3275	1869	5690	1989	2247	3122	4530	5312	5926	3854.3	2453	5256	2.143	1.099	4.452	8.49934e-06	3.43185e-05	0.0377	0.0474	0.0436	0.0436	TRUE	0.5405
CNAG_05683	8255	7522	12041	10580	4624	8875	6919	4562	5817	14633	13142	9243	9052.67	5766	12339	2.14	1.098	4.263	2.01687e-05	7.53435e-05	0.0462	0.0472	0.0476	0.0476	TRUE	0.4278
CNAG_00712	194	294	262	234	110	344	163	178	127	324	313	358	243.67	156	332	2.136	1.095	4.362	1.28643e-05	5.01377e-05	0.0151	0.0533	0.0408	0.0408	TRUE	0.3166
CNAG_02302	16	25	19	29	5	22	13	15	9	40	14	23	19.16	12	26	2.135	1.094	2.217	0.0266	0.0470505	0.085	0.1274	0.1193	0.1193	TRUE	0.2549
CNAG_06521	23	32	44	35	14	38	19	19	21	48	40	40	31.29	20	43	2.134	1.094	2.859	0.00424672	0.00933706	0	0.0962	0.0705	0.0705	TRUE	0.102
CNAG_06915	27	24	31	37	13	22	23	15	15	51	37	23	27.2	18	37	2.134	1.093	2.488	0.0128527	0.0247153	0.0799	0.1036	0.0982	0.0982	TRUE	0.1277
CNAG_03298	492	586	1008	860	284	652	412	355	487	1189	807	679	655.06	418	892	2.133	1.093	4.057	4.96686e-05	0.000169952	0.0541	0.0494	0.0505	0.0505	TRUE	0.5414
CNAG_02759	58	42	82	58	26	82	49	25	40	80	74	85	58.87	38	80	2.133	1.093	3.225	0.00126152	0.00311509	0.0354	0.0732	0.0639	0.0639	TRUE	0.7141
CNAG_05003	322	370	410	326	153	558	270	224	198	451	435	581	359.87	231	489	2.13	1.091	4.372	1.22901e-05	4.81745e-05	0.0223	0.0513	0.0417	0.0417	TRUE	0.3232
CNAG_05599	1367	1268	1617	1622	719	1396	1146	769	781	2243	2044	1454	1406.12	899	1914	2.129	1.09	4.156	3.24146e-05	0.000115297	0.0509	0.0481	0.0488	0.0488	TRUE	0.6822
CNAG_01284	453	726	1138	773	316	911	380	440	550	1069	898	949	714.3	457	972	2.128	1.09	4.586	4.51981e-06	1.94805e-05	0.0195	0.0492	0.0391	0.0391	TRUE	0.3816
CNAG_01718	153	200	275	275	82	191	128	121	133	380	233	199	199.12	127	271	2.128	1.09	3.756	0.000172755	0.000522389	0.0558	0.0547	0.055	0.055	TRUE	1.0517
CNAG_03825	18	42	59	48	20	27	15	25	29	66	57	28	36.74	23	50	2.127	1.089	2.598	0.00936405	0.0187555	0.1195	0.0889	0.096	0.096	TRUE	0.6609
CNAG_04021	2246	2360	4388	2987	1391	3332	1882	1431	2120	4131	3953	3470	2831.41	1811	3851	2.126	1.088	4.657	3.21017e-06	1.4212e-05	0.022	0.0476	0.039	0.039	TRUE	0.4095
CNAG_07439	306	400	462	334	144	629	256	243	223	462	409	655	374.76	241	509	2.126	1.088	4.251	2.1239e-05	7.87619e-05	0.0302	0.0511	0.0442	0.0442	TRUE	0.7463
CNAG_07576	108	111	163	157	70	87	91	67	79	217	199	91	123.88	79	169	2.124	1.087	3.239	0.00120027	0.0029789	0.1046	0.0594	0.072	0.072	TRUE	1.885
CNAG_08008	322	417	569	387	215	527	270	253	275	535	611	549	415.47	266	565	2.121	1.085	4.858	1.18681e-06	5.74099e-06	0	0.0507	0.0332	0.0332	TRUE	0.0525
CNAG_01976	2634	2743	4886	3422	1472	4130	2208	1664	2360	4733	4184	4301	3241.59	2077	4406	2.121	1.085	4.767	1.8698e-06	8.74789e-06	0.0172	0.0475	0.037	0.037	TRUE	0.3693
CNAG_05447	159	157	204	228	76	154	133	95	99	315	216	160	169.79	109	230	2.12	1.084	3.564	0.000364849	0.00102445	0.0695	0.0561	0.06	0.06	TRUE	0.2427
CNAG_04445	2199	3134	4780	2729	1616	4278	1843	1901	2309	3774	4593	4456	3145.97	2018	4274	2.118	1.082	4.907	9.22912e-07	4.59441e-06	0.0126	0.0475	0.0347	0.0347	TRUE	0.1948
CNAG_01716	119	248	237	125	86	339	100	150	114	173	244	353	189.17	121	257	2.118	1.083	3.515	0.000440262	0.00121623	0.0799	0.0552	0.0624	0.0624	TRUE	0.1909
CNAG_04086	25	27	39	22	18	38	21	16	19	30	51	40	29.56	19	40	2.114	1.08	2.695	0.00704044	0.0145594	0	0.0991	0.078	0.078	TRUE	0.1114
CNAG_03233	309	343	345	235	188	462	259	208	167	325	534	481	329.03	211	447	2.113	1.079	3.894	9.85182e-05	0.000314596	0.0524	0.0517	0.0519	0.0519	TRUE	0.5282
CNAG_00690	418	462	773	757	208	462	350	280	373	1047	591	481	520.55	334	706	2.113	1.079	3.596	0.000323611	0.000920375	0.0918	0.05	0.0627	0.0627	TRUE	0.966
CNAG_03653	165	202	216	174	77	292	138	123	104	241	219	304	188.13	122	255	2.111	1.078	4.095	4.22442e-05	0.000146675	0.019	0.0552	0.044	0.044	TRUE	0.3305
CNAG_05808	215	260	395	377	139	195	180	158	191	521	395	203	274.71	176	373	2.111	1.078	3.389	0.000702423	0.00184295	0.1076	0.0526	0.0688	0.0688	TRUE	0.1891
CNAG_04452	91	143	177	124	60	175	76	87	86	172	171	182	128.8	83	175	2.11	1.077	4.145	3.39889e-05	0.000120437	0	0.059	0.04	0.04	TRUE	0.0445
CNAG_02735	25	55	28	31	19	45	21	33	14	43	54	47	35.26	23	48	2.108	1.076	2.625	0.00867261	0.0175349	0.086	0.0907	0.0896	0.0896	TRUE	0.9997
CNAG_03419	350	386	450	337	168	594	293	234	217	466	477	619	384.51	248	521	2.107	1.075	4.324	1.53044e-05	5.87112e-05	0.0218	0.051	0.0416	0.0416	TRUE	0.3243
CNAG_03822	90	127	132	146	41	127	75	77	64	202	117	132	111.16	72	150	2.107	1.075	3.605	0.000312657	0.00089256	0.0354	0.0609	0.0541	0.0541	TRUE	0.9005
CNAG_01921	32	48	64	49	25	46	27	29	31	68	71	48	45.6	29	62	2.107	1.075	3.098	0.00194602	0.00462984	0	0.0808	0.0624	0.0624	TRUE	0.3986
CNAG_01585	915	1235	2541	1625	875	1008	767	749	1227	2248	2487	1050	1421.27	914	1928	2.105	1.074	3.335	0.000852427	0.00218538	0.1354	0.0481	0.0739	0.0739	TRUE	1.3571
CNAG_03813	740	1143	1466	1338	560	784	620	693	708	1851	1592	817	1046.72	674	1420	2.104	1.073	3.675	0.000238283	0.000699274	0.0866	0.0485	0.0603	0.0603	TRUE	0.5501
CNAG_03876	573	705	794	941	232	717	480	428	384	1301	659	747	666.5	431	902	2.102	1.072	3.78	0.000156965	0.000479303	0.0716	0.0493	0.0562	0.0562	TRUE	1.7647
CNAG_01943	287	402	465	384	164	468	241	244	225	531	466	487	365.6	237	495	2.098	1.069	4.739	2.14383e-06	9.88794e-06	0	0.0512	0.0336	0.0336	TRUE	0.0468
CNAG_07651	107	188	187	179	71	162	90	114	90	248	202	169	152.02	98	206	2.098	1.069	3.902	9.55262e-05	0.000306329	0.0232	0.0571	0.0467	0.0467	TRUE	0.1694
CNAG_00302	57	59	58	70	32	46	48	36	28	97	91	48	57.87	37	79	2.098	1.069	2.917	0.00353577	0.00793981	0.0881	0.0736	0.0773	0.0773	TRUE	1.216
CNAG_03244	460	576	700	546	306	606	386	349	338	755	870	631	554.84	358	752	2.097	1.068	4.591	4.42116e-06	1.90914e-05	0.0119	0.0498	0.037	0.037	TRUE	0.1136
CNAG_01974	118	144	187	172	63	155	99	87	90	238	179	161	142.49	92	193	2.096	1.068	3.928	8.57647e-05	0.000277629	0.0169	0.0578	0.0454	0.0454	TRUE	0.4575
CNAG_07450	77	100	163	125	46	119	65	61	79	173	131	124	105.25	68	143	2.096	1.068	3.708	0.000209237	0.000621712	0.0187	0.0616	0.0492	0.0492	TRUE	0.3588
CNAG_06656	93	134	199	99	58	222	78	81	96	137	165	231	131.39	85	178	2.096	1.067	3.678	0.00023531	0.000691968	0.0368	0.0587	0.0522	0.0522	TRUE	0.4049
CNAG_01612	57	73	115	103	41	52	48	44	56	142	117	54	76.79	49	104	2.094	1.066	2.962	0.00305751	0.00695953	0.1108	0.0671	0.0787	0.0787	TRUE	0.4248
CNAG_07804	201	286	365	308	135	267	168	173	176	426	384	278	267.67	172	363	2.091	1.064	4.182	2.89471e-05	0.000104155	0.0213	0.0528	0.0425	0.0425	TRUE	0.4324
CNAG_04017	1153	1082	1813	1597	613	1222	966	656	876	2209	1742	1273	1287.02	833	1741	2.091	1.064	3.978	6.95631e-05	0.000229307	0.0531	0.0482	0.0507	0.0507	TRUE	0.1028
CNAG_04448	3018	4119	6187	3973	1970	5423	2529	2498	2989	5495	5599	5648	4126.42	2672	5581	2.088	1.062	5.081	3.74674e-07	2.00844e-06	0.005	0.0474	0.0312	0.0312	TRUE	0.1313
CNAG_00440	48	86	100	103	36	50	40	52	48	142	102	52	72.92	47	99	2.088	1.062	2.904	0.00368124	0.0082179	0.1169	0.0681	0.081	0.081	TRUE	0.1554
CNAG_01795	372	517	528	251	266	708	312	314	255	347	756	737	453.49	294	613	2.087	1.062	3.54	0.000400681	0.00111409	0.09	0.0504	0.0623	0.0623	TRUE	1.6934
CNAG_04668	312	394	543	468	201	361	261	239	262	647	571	376	392.88	254	531	2.085	1.06	4.045	5.23123e-05	0.000177576	0.0376	0.0509	0.0466	0.0466	TRUE	0.4414
CNAG_05716	65	87	100	86	33	104	54	53	48	119	94	108	79.43	52	107	2.085	1.06	3.639	0.000273742	0.000791041	0	0.0664	0.0473	0.0473	TRUE	0.0815
CNAG_07747	329	476	459	672	184	179	276	289	222	929	523	186	404.16	262	546	2.083	1.059	2.651	0.008016	0.0163866	0.2815	0.0508	0.1121	0.1121	TRUE	0.1325
CNAG_01587	514	583	805	751	257	644	431	354	389	1039	730	671	602.19	391	813	2.082	1.058	4.225	2.38475e-05	8.72059e-05	0.0315	0.0496	0.0433	0.0433	TRUE	0.6994
CNAG_01594	587	985	1032	660	363	1303	492	597	499	913	1032	1357	814.92	529	1101	2.081	1.058	4.36	1.29937e-05	5.06131e-05	0.0255	0.0489	0.041	0.041	TRUE	0.4807
CNAG_01666	144	226	299	275	92	188	121	137	144	380	261	196	206.64	134	279	2.079	1.056	3.65	0.000262073	0.000760212	0.0557	0.0545	0.0548	0.0548	TRUE	0.2492
CNAG_02901	340	400	581	579	186	337	285	243	281	801	529	351	414.78	270	560	2.079	1.056	3.549	0.000387176	0.00108049	0.0814	0.0507	0.061	0.061	TRUE	0.1892
CNAG_01596	86	127	154	116	40	176	72	77	74	160	114	183	113.49	74	152	2.077	1.054	3.726	0.000194481	0.000581658	0.0126	0.0606	0.048	0.048	TRUE	0.2281
CNAG_05290	212	195	260	264	83	256	178	118	126	365	236	267	214.87	141	289	2.074	1.053	3.759	0.000170894	0.00051722	0.0459	0.0542	0.0513	0.0513	TRUE	0.5754
CNAG_00374	796	898	1298	990	496	997	667	545	627	1369	1410	1038	942.69	613	1272	2.073	1.052	4.521	6.16926e-06	2.55899e-05	0.0179	0.0486	0.0378	0.0378	TRUE	0.3157
CNAG_04683	227	293	378	256	133	391	190	178	183	354	378	407	281.64	184	380	2.072	1.051	4.539	5.64162e-06	2.36017e-05	0	0.0525	0.0346	0.0346	TRUE	0.0493
CNAG_07402	276	376	434	414	172	314	231	228	210	573	489	327	342.92	223	463	2.071	1.05	3.959	7.52172e-05	0.00024593	0.0388	0.0515	0.0474	0.0474	TRUE	0.2797
CNAG_06516	84	138	141	159	61	68	70	84	68	220	173	71	114.39	74	155	2.071	1.05	2.897	0.00376526	0.00839451	0.1508	0.0605	0.0848	0.0848	TRUE	0.3562
CNAG_01217	503	565	716	460	283	822	422	343	346	636	804	856	567.8	370	765	2.07	1.05	4.429	9.46332e-06	3.79198e-05	0.0171	0.0497	0.0385	0.0385	TRUE	0.2611
CNAG_01215	339	409	529	505	210	325	284	248	256	698	597	338	403.59	263	544	2.069	1.049	3.676	0.000236496	0.000695158	0.067	0.0508	0.0559	0.0559	TRUE	0.4321
CNAG_01802	297	424	466	258	172	633	249	257	225	357	489	659	372.69	244	502	2.063	1.045	3.862	0.000112237	0.000353292	0.0465	0.0511	0.0497	0.0497	TRUE	0.1505
CNAG_04899	67	65	140	87	30	122	56	39	68	120	85	127	82.64	54	111	2.063	1.045	3.275	0.00105569	0.00265281	0.0443	0.0656	0.06	0.06	TRUE	0.5711
CNAG_07465	52	87	104	129	18	66	44	53	50	178	51	69	74.15	49	99	2.063	1.045	2.629	0.00855902	0.0173418	0.1974	0.0678	0.0989	0.0989	TRUE	2.0301
CNAG_05623	903	962	1332	879	523	1334	757	583	643	1216	1486	1389	1012.55	661	1364	2.062	1.044	4.619	3.85592e-06	1.6842e-05	0.0122	0.0485	0.0357	0.0357	TRUE	0.1883
CNAG_02130	1085	1563	1883	1682	622	1540	909	948	910	2326	1768	1604	1410.84	922	1899	2.06	1.042	4.516	6.31231e-06	2.61041e-05	0.019	0.0481	0.0376	0.0376	TRUE	0.4689
CNAG_04816	1951	1302	2188	1208	1064	2373	1635	790	1057	1671	3024	2471	1774.69	1161	2389	2.058	1.041	3.419	0.000628486	0.00167075	0.1089	0.0479	0.0662	0.0662	TRUE	0.3161
CNAG_03889	35	50	49	49	20	45	29	30	24	68	57	47	42.47	28	57	2.058	1.042	2.932	0.00336329	0.00758988	0	0.0833	0.0649	0.0649	TRUE	0.1407
CNAG_07888	8250	7563	10834	9502	4509	8095	6914	4587	5234	13142	12815	8431	8520.57	5578	11463	2.055	1.039	4	6.34314e-05	0.000211027	0.0493	0.0472	0.0485	0.0485	TRUE	0.6555
CNAG_05819	114	175	186	148	67	194	96	106	90	205	190	202	148.12	97	199	2.054	1.038	4.08	4.51272e-05	0.000155934	0	0.0574	0.0392	0.0392	TRUE	0.0707
CNAG_01001	52	120	87	68	34	127	44	73	42	94	97	132	80.22	53	108	2.054	1.039	3.159	0.00158493	0.00383614	0.0587	0.0662	0.0641	0.0641	TRUE	1.0519
CNAG_03771	8973	11534	17646	8122	6402	17111	7520	6995	8524	11233	18196	17821	11715	7680	15750	2.051	1.036	4.162	3.15096e-05	0.000112311	0.0359	0.0471	0.0446	0.0446	TRUE	0.7698
CNAG_03952	420	588	897	708	299	497	352	357	433	979	850	518	581.43	381	782	2.05	1.036	3.779	0.000157766	0.000481534	0.0575	0.0497	0.0522	0.0522	TRUE	0.4374
CNAG_05329	31	34	59	52	15	37	26	21	29	72	43	39	38.03	25	51	2.049	1.035	2.682	0.00732271	0.0151026	0.0496	0.0875	0.0785	0.0785	TRUE	0.9934
CNAG_01308	224	416	429	315	162	415	188	252	207	436	460	432	329.27	216	443	2.048	1.034	4.348	1.37269e-05	5.31665e-05	0.009	0.0517	0.0373	0.0373	TRUE	0.25
CNAG_05423	181	204	235	236	73	245	152	124	114	326	207	255	196.33	130	263	2.048	1.034	3.819	0.000134164	0.000416181	0.0289	0.0549	0.0471	0.0471	TRUE	0.177
CNAG_01772	221	234	386	261	112	354	185	142	186	361	318	369	260.27	171	349	2.047	1.034	4.206	2.59843e-05	9.43881e-05	0.0109	0.0529	0.0392	0.0392	TRUE	0.2534
CNAG_06706	34	50	71	76	17	35	28	30	34	105	48	36	47.17	31	63	2.046	1.033	2.556	0.0105979	0.0208784	0.1393	0.0797	0.0943	0.0943	TRUE	1.3255
CNAG_06704	62	89	102	116	31	65	52	54	49	160	88	68	78.58	52	105	2.045	1.032	2.969	0.00298327	0.00679959	0.09	0.0666	0.0728	0.0728	TRUE	0.7788
CNAG_06650	22	39	72	65	14	27	18	24	35	90	40	28	39.11	26	53	2.045	1.032	2.314	0.0206624	0.0376983	0.2042	0.0864	0.1151	0.1151	TRUE	1.0883
CNAG_00092	809	868	1450	1205	401	1039	678	526	700	1667	1140	1082	965.56	635	1296	2.043	1.03	4.048	5.16548e-05	0.000175775	0.0402	0.0486	0.0455	0.0455	TRUE	0.7506
CNAG_00577	102	124	151	112	54	160	85	75	73	155	153	167	118.11	78	158	2.043	1.031	3.886	0.000102113	0.000324711	0	0.0601	0.0413	0.0413	TRUE	0.0675
CNAG_06811	1777	1835	3647	2245	976	2910	1489	1113	1762	3105	2774	3031	2212.3	1455	2970	2.042	1.03	4.31	1.63381e-05	6.23618e-05	0.026	0.0477	0.0406	0.0406	TRUE	0.5131
CNAG_02115	691	590	907	749	327	807	579	358	438	1036	929	840	696.82	458	935	2.042	1.03	4.1	4.12778e-05	0.000143611	0.0329	0.0492	0.0439	0.0439	TRUE	0.617
CNAG_03439	1103	1276	1918	1225	659	1720	924	774	927	1694	1873	1791	1330.59	875	1786	2.041	1.029	4.79	1.67021e-06	7.85713e-06	0.0057	0.0482	0.0324	0.0324	TRUE	0.1231
CNAG_01321	797	1693	2042	1338	685	1613	668	1027	986	1851	1947	1680	1359.77	894	1826	2.041	1.029	4.253	2.11098e-05	7.83458e-05	0.0284	0.0481	0.0413	0.0413	TRUE	0.5806
CNAG_02824	120	128	125	110	42	198	101	78	60	152	119	206	119.39	80	159	2.04	1.029	3.326	0.000882234	0.00225335	0.059	0.0599	0.0597	0.0597	TRUE	0.2161
CNAG_00536	739	1118	1644	1498	493	763	619	678	794	2072	1401	795	1059.89	697	1423	2.039	1.028	3.309	0.000934781	0.00237578	0.1074	0.0485	0.0684	0.0684	TRUE	0.1181
CNAG_04374	69	86	77	117	25	61	58	52	37	162	71	64	73.93	49	99	2.039	1.028	2.719	0.00655783	0.0137215	0.1463	0.0678	0.088	0.088	TRUE	2.8933
CNAG_00723	22	45	26	33	16	28	18	27	13	46	45	29	29.76	19	40	2.038	1.027	2.399	0.0164566	0.0307718	0.0818	0.0988	0.0947	0.0947	TRUE	0.8395
CNAG_06278	885	1231	1275	982	488	1474	742	747	616	1358	1387	1535	1064.1	702	1427	2.036	1.026	4.694	2.67513e-06	1.20381e-05	0.0074	0.0485	0.0333	0.0333	TRUE	0.138
CNAG_06229	256	289	503	399	159	277	215	175	243	552	452	288	320.85	211	431	2.036	1.026	3.592	0.000327613	0.000929822	0.0628	0.0518	0.0552	0.0552	TRUE	0.217
CNAG_01600	71	135	146	77	46	184	60	82	71	106	131	192	106.8	71	143	2.035	1.025	3.322	0.000894528	0.0022805	0.0502	0.0614	0.0582	0.0582	TRUE	0.4547
CNAG_02082	50	88	79	109	24	49	42	53	38	151	68	51	67.24	44	90	2.035	1.025	2.626	0.00862787	0.0174548	0.161	0.0699	0.0932	0.0932	TRUE	1.3277
CNAG_05234	77	130	160	110	52	144	65	79	77	152	148	150	111.76	74	150	2.034	1.025	3.805	0.000141769	0.000436802	0	0.0608	0.0423	0.0423	TRUE	0.1034
CNAG_05457	1504	2540	2102	862	1005	3567	1261	1541	1015	1192	2856	3715	1930.02	1272	2588	2.034	1.025	3.005	0.00265474	0.00612426	0.1712	0.0478	0.0832	0.0832	TRUE	0.271
CNAG_00961	1342	1561	3067	2213	981	1327	1125	947	1482	3061	2788	1382	1797.35	1185	2410	2.033	1.024	3.36	0.000779826	0.00201969	0.1083	0.0479	0.0663	0.0663	TRUE	1.4684
CNAG_05884	283	774	699	351	190	1048	237	469	338	485	540	1091	526.88	348	705	2.032	1.023	3.04	0.00236327	0.00552642	0.1527	0.0499	0.0794	0.0794	TRUE	1.531
CNAG_03079	382	371	455	246	241	512	320	225	220	340	685	533	387.24	255	519	2.031	1.022	3.487	0.000488202	0.00133306	0.0755	0.051	0.059	0.059	TRUE	0.1432
CNAG_01765	222	433	519	365	155	456	186	263	251	505	441	475	353.28	233	474	2.03	1.022	4.195	2.72569e-05	9.85918e-05	0.0154	0.0514	0.0395	0.0395	TRUE	0.3421
CNAG_02044	72	100	98	105	39	82	60	61	47	145	111	85	84.97	56	114	2.03	1.021	3.273	0.00106531	0.00267403	0.0365	0.0651	0.0571	0.0571	TRUE	0.172
CNAG_02422	456	471	679	535	282	465	382	286	328	740	801	484	503.6	332	675	2.028	1.02	3.876	0.000105983	0.000335384	0.0426	0.0501	0.0477	0.0477	TRUE	0.7389
CNAG_01558	10168	7899	16787	8593	5862	14285	8522	4791	8109	11885	16661	14878	10807.6	7141	14475	2.027	1.019	3.802	0.000143567	0.000441746	0.0548	0.0472	0.0517	0.0517	TRUE	0.7316
CNAG_04386	1164	1177	2432	1726	825	1037	976	714	1175	2387	2345	1080	1446.05	955	1937	2.027	1.019	3.266	0.00109159	0.00273198	0.119	0.0481	0.0694	0.0694	TRUE	1.8254
CNAG_01752	1112	1323	2273	1510	717	1553	932	802	1098	2088	2038	1617	1429.36	944	1914	2.026	1.019	4.356	1.32447e-05	5.14739e-05	0.0203	0.0481	0.0386	0.0386	TRUE	0.2473
CNAG_06612	1473	1301	1883	1372	715	1931	1235	789	910	1898	2032	2011	1479.02	978	1980	2.026	1.019	4.255	2.08603e-05	7.75458e-05	0.0273	0.0481	0.0405	0.0405	TRUE	0.6305
CNAG_03455	219	240	279	348	102	161	184	146	135	481	290	168	233.8	155	313	2.026	1.018	3	0.002697	0.00621128	0.1401	0.0536	0.0782	0.0782	TRUE	0.2008
CNAG_06309	150	189	162	124	76	244	126	115	78	172	216	254	160.04	106	214	2.025	1.018	3.529	0.000417061	0.00115681	0.0444	0.0566	0.0529	0.0529	TRUE	0.2342
CNAG_01158	793	1501	1800	928	633	1795	665	910	870	1283	1799	1869	1232.77	815	1650	2.024	1.017	4.113	3.91165e-05	0.000136928	0.0333	0.0483	0.0432	0.0432	TRUE	0.4577
CNAG_03707	113	127	108	116	42	159	95	77	52	160	119	166	111.55	75	148	2.023	1.016	3.318	0.000908078	0.00231159	0.0495	0.0608	0.0577	0.0577	TRUE	0.7196
CNAG_00034	2443	3094	5487	3085	1299	5115	2048	1877	2651	4267	3692	5327	3310.12	2192	4429	2.022	1.016	4.164	3.12174e-05	0.000111386	0.0342	0.0475	0.0425	0.0425	TRUE	0.2683
CNAG_02773	172	358	359	277	96	402	144	217	173	383	273	419	268.23	178	358	2.021	1.015	3.751	0.000176294	0.000531915	0.0375	0.0528	0.0486	0.0486	TRUE	0.4157
CNAG_05020	53	110	83	67	30	119	44	67	40	93	85	124	75.52	50	101	2.02	1.015	3.115	0.00183827	0.00438569	0.0471	0.0674	0.0619	0.0619	TRUE	0.7665
CNAG_02493	649	621	875	659	283	949	544	377	423	911	804	988	674.57	448	901	2.019	1.013	4.226	2.38292e-05	8.72059e-05	0.0214	0.0493	0.0398	0.0398	TRUE	0.4093
CNAG_02424	379	691	587	272	296	811	318	419	284	376	841	845	513.74	340	687	2.018	1.013	3.235	0.00121582	0.00301312	0.1123	0.05	0.0684	0.0684	TRUE	1.8492
CNAG_00060	127	229	319	177	101	267	106	139	154	245	287	278	201.56	133	270	2.017	1.012	3.92	8.86465e-05	0.000285875	0.0155	0.0547	0.0425	0.0425	TRUE	0.315
CNAG_06762	621	728	756	616	351	794	520	442	365	852	998	827	667.29	442	892	2.015	1.011	4.262	2.02316e-05	7.54961e-05	0.0182	0.0493	0.0389	0.0389	TRUE	0.2798
CNAG_00026	300	511	708	412	217	610	251	310	342	570	617	635	454.21	301	607	2.014	1.01	4.314	1.60486e-05	6.13255e-05	0.0114	0.0504	0.037	0.037	TRUE	0.2346
CNAG_07900	40	64	74	54	31	57	34	39	36	75	88	59	55.04	36	74	2.014	1.01	3.085	0.00203251	0.00481384	0	0.075	0.057	0.057	TRUE	0.1357
CNAG_03652	164	235	335	250	125	188	137	143	162	346	355	196	223.11	147	299	2.013	1.009	3.552	0.000381608	0.00106713	0.0512	0.0539	0.0531	0.0531	TRUE	1.0809
CNAG_02234	2253	4088	5561	2703	1810	5103	1888	2479	2686	3738	5144	5315	3541.93	2351	4732	2.012	1.009	4.122	3.76381e-05	0.000132091	0.0317	0.0474	0.0428	0.0428	TRUE	0.4117
CNAG_04723	237	303	425	264	171	325	199	184	205	365	486	338	296.22	196	396	2.01	1.007	4.075	4.59449e-05	0.000158319	0.0145	0.0522	0.0402	0.0402	TRUE	0.3862
CNAG_01428	1158	2233	3004	1576	801	3003	971	1354	1451	2180	2277	3128	1893.32	1259	2528	2.009	1.006	3.973	7.08889e-05	0.000232892	0.0408	0.0478	0.0456	0.0456	TRUE	0.525
CNAG_04620	256	368	502	461	157	274	215	223	243	638	446	285	341.57	227	456	2.009	1.007	3.413	0.000643551	0.00170484	0.0773	0.0515	0.0594	0.0594	TRUE	0.135
CNAG_05870	55	47	57	42	25	71	46	29	28	58	71	74	50.87	34	68	2.009	1.007	2.88	0.00397925	0.00883129	0.0332	0.0773	0.0663	0.0663	TRUE	0.6932
CNAG_01463	160	272	285	368	86	118	134	165	138	509	244	123	218.84	146	292	2.007	1.005	2.603	0.00925056	0.0185445	0.2274	0.054	0.1022	0.1022	TRUE	0.3355
CNAG_04581	369	366	508	527	126	444	309	222	245	729	358	462	387.68	259	516	2.006	1.004	3.449	0.000563565	0.00151465	0.075	0.051	0.0582	0.0582	TRUE	0.4265
CNAG_03012	21168	30071	36248	23325	15185	30455	17741	18238	17510	32260	43159	31719	26771.2	17830	35713	2.003	1.002	4.516	6.31143e-06	2.61041e-05	0.0165	0.0471	0.0354	0.0354	TRUE	0.4065
CNAG_02236	424	449	599	524	213	486	355	272	289	725	605	506	458.89	305	612	2.003	1.003	4.059	4.93206e-05	0.000169014	0.024	0.0504	0.0415	0.0415	TRUE	0.1376
CNAG_00509	704	1017	1484	907	432	1310	590	617	717	1254	1228	1364	961.73	641	1282	2	1	4.594	4.35349e-06	1.88348e-05	0.0061	0.0486	0.033	0.033	TRUE	0.1287

### Sheet: gat5vsWT up
Table S1B	Genes upregulated in the gat5 mutant strain
Id	WT_SD30_18h_A	WT_SD30_18h_B	WT_SD30_18h_C	gat5_SD30_18h_A	gat5_SD30_18h_B	gat5_SD30_18h_C	norm,WT_SD30_18h_A	norm,WT_SD30_18h_B	norm,WT_SD30_18h_C	norm,gat5_SD30_18h_A	norm,gat5_SD30_18h_B	norm,gat5_SD30_18h_C	baseMean	WT	gat5	FoldChange	log2FoldChange	stat	pvalue	padj	dispGeneEst	dispFit	dispMAP	dispersion	betaConv	maxCooks
CNAG_05966	0	0	1	465	302	264	0	0	1	753	430	200	230.52	0	461	1539.36	10.588	8.518	1.62314e-17	6.17876e-16	0	0.0464	0.1122	0.1122	TRUE	0.1196
CNAG_07422	0	0	0	73	98	216	0	0	0	118	139	164	70.2	0	140	921.3	9.848	8.124	4.51689e-16	1.40504e-14	0.0194	0.0642	0.0545	0.0545	TRUE	0.0859
CNAG_01653	0	1	0	79	116	239	0	1	0	128	165	181	79.13	0	158	531.899	9.055	7.478	7.56185e-14	1.82443e-12	0	0.0613	0.0528	0.0528	TRUE	0.3901
CNAG_06312	0	2	0	167	202	324	0	2	0	270	287	245	134.13	1	267	492.999	8.945	8.561	1.12257e-17	4.32127e-16	0	0.052	0.0401	0.0401	TRUE	0.9592
CNAG_05427	0	0	0	62	39	57	0	0	0	100	55	43	33.17	0	66	427.301	8.739	7.011	2.36059e-12	4.51809e-11	0.1923	0.0927	0.1101	0.1101	TRUE	0.3563
CNAG_05065	0	1	1	103	114	170	0	1	1	167	162	129	76.53	1	153	281.162	8.135	7.715	1.21368e-14	3.30007e-13	0	0.0621	0.0505	0.0505	TRUE	0.2166
CNAG_05729	0	0	0	26	30	58	0	0	0	42	43	44	21.45	0	43	280.372	8.131	6.554	5.61302e-11	8.52782e-10	0	0.1221	0.095	0.095	TRUE	0.0885
CNAG_04759	0	0	1	41	64	75	0	0	1	66	91	57	35.81	0	71	237.801	7.894	6.423	1.33466e-10	1.90523e-09	0	0.0887	0.0796	0.0796	TRUE	0.2197
CNAG_07042	0	0	0	33	26	18	0	0	0	53	37	14	17.34	0	35	221.35	7.79	6.008	1.88097e-09	2.22214e-08	0.4766	0.1419	0.1933	0.1933	TRUE	0.0851
CNAG_07850	0	0	1	70	30	42	0	0	1	113	43	32	31.41	0	63	206.704	7.691	6.041	1.53421e-09	1.85732e-08	0.4214	0.0957	0.1582	0.1582	TRUE	1.0341
CNAG_03754	0	1	8	310	275	401	0	1	5	502	391	304	200.47	2	399	167.661	7.389	13.075	4.54665e-39	1.48499e-36	0.2114	0.0476	0.0562	0.0562	TRUE	1.2156
CNAG_07885	2	5	4	455	349	352	2	4	3	737	496	267	251.44	3	500	167.506	7.388	13.321	1.74557e-40	7.32193e-38	0	0.0458	0.0824	0.0824	TRUE	0.0495
CNAG_03468	1	0	0	40	28	39	1	0	0	65	40	30	22.54	0	45	147.417	7.204	5.739	9.52254e-09	9.93127e-08	0	0.1181	0.1214	0.1214	TRUE	0.6845
CNAG_07654	0	0	0	20	15	19	0	0	0	32	21	14	11.35	0	22	145.117	7.181	5.533	3.15015e-08	2.93671e-07	0.134	0.1964	0.1861	0.1861	TRUE	0.0914
CNAG_07894	0	1	0	43	37	13	0	1	0	70	53	10	22.15	0	44	144.816	7.178	5.448	5.09023e-08	4.51207e-07	0	0.1195	0.2365	0.2365	TRUE	0.2803
CNAG_05099	1	0	1	54	61	82	1	0	1	87	87	62	39.68	1	79	143.948	7.169	6.707	1.98213e-11	3.2965e-10	0	0.0838	0.0709	0.0709	TRUE	0.3699
CNAG_05278	0	0	1	25	31	57	0	0	1	40	44	43	21.4	0	42	142.868	7.159	5.772	7.83486e-09	8.25915e-08	0	0.1223	0.094	0.094	TRUE	0.2276
CNAG_04385	0	2	0	51	54	92	0	2	0	83	77	70	38.45	1	77	140.186	7.131	6.687	2.27622e-11	3.75823e-10	0	0.0852	0.0668	0.0668	TRUE	0.9594
CNAG_05092	0	0	0	26	10	8	0	0	0	42	14	6	10.4	0	21	131.827	7.043	5.127	2.94531e-07	2.2056e-06	1.0674	0.2109	0.3289	0.3289	TRUE	0.3243
CNAG_06181	0	0	0	10	16	24	0	0	0	16	23	18	9.52	0	19	124.242	6.957	5.353	8.64779e-08	7.34259e-07	0	0.2267	0.1848	0.1848	TRUE	0.1161
CNAG_06854	0	0	0	17	11	18	0	0	0	28	16	14	9.47	0	19	121.337	6.923	5.277	1.31388e-07	1.06164e-06	0.0968	0.2278	0.2071	0.2071	TRUE	0.5924
CNAG_03831	0	0	0	13	16	15	0	0	0	21	23	11	9.2	0	18	117.683	6.879	5.232	1.67682e-07	1.336e-06	0.103	0.2334	0.2114	0.2114	TRUE	0.7705
CNAG_00481	0	0	0	11	12	23	0	0	0	18	17	17	8.72	0	17	113.755	6.83	5.229	1.70055e-07	1.34863e-06	0	0.2441	0.1938	0.1938	TRUE	0.0885
CNAG_07399	4	3	3	238	208	271	4	2	2	385	296	205	149.22	3	295	107.262	6.745	12.476	1.00544e-35	2.1529e-33	0	0.0507	0.0592	0.0592	TRUE	0.0807
CNAG_02596	0	2	0	47	40	42	0	2	0	76	57	32	27.74	1	55	99.536	6.637	6.027	1.6653e-09	1.99487e-08	0	0.1032	0.1173	0.1173	TRUE	0.6027
CNAG_03759	18	35	57	3001	1694	1440	20	28	37	4859	2410	1091	1407.43	28	2787	97.942	6.614	10.11	4.97291e-24	4.05647e-22	0.2932	0.04	0.117	0.2932	TRUE	0.1158
CNAG_07759	0	0	0	12	15	7	0	0	0	19	21	5	7.68	0	15	97.34	6.605	4.823	1.41654e-06	8.9375e-06	0.5357	0.2719	0.3101	0.3101	TRUE	2.051
CNAG_03107	1	0	0	32	11	23	1	0	0	52	16	17	14.33	0	28	92.928	6.538	5.003	5.64559e-07	3.91534e-06	0	0.1636	0.2083	0.2083	TRUE	2.5973
CNAG_01980	1	1	0	38	32	54	1	1	0	62	46	41	24.98	1	50	89.284	6.48	5.981	2.21347e-09	2.58818e-08	0	0.1104	0.0928	0.0928	TRUE	0.4958
CNAG_01806	0	1	0	13	22	29	0	1	0	21	31	22	12.52	0	25	82.701	6.37	4.992	5.98765e-07	4.1275e-06	0	0.1817	0.1485	0.1485	TRUE	0.3945
CNAG_06562	0	1	1	34	30	47	0	1	1	55	43	36	22.46	1	45	81.576	6.35	5.808	6.32149e-09	6.76794e-08	0	0.1184	0.0983	0.0983	TRUE	0.1079
CNAG_00463	0	0	0	12	8	8	0	0	0	19	11	6	6.15	0	12	77.807	6.282	4.543	5.55444e-06	3.011e-05	0.3035	0.33	0.3262	0.3262	TRUE	0.0861
CNAG_04509	2	5	1	99	139	197	2	4	1	160	198	149	85.69	2	169	77.172	6.27	10.829	2.50203e-27	2.81047e-25	0	0.0596	0.051	0.051	TRUE	0.8803
CNAG_02339	1	0	0	28	8	18	1	0	0	45	11	14	11.91	0	23	76.844	6.264	4.707	2.51319e-06	1.47942e-05	0.5203	0.189	0.2491	0.2491	TRUE	2.9216
CNAG_05670	0	0	0	11	9	7	0	0	0	18	13	5	5.99	0	12	75.709	6.242	4.494	7.00525e-06	3.70942e-05	0.3348	0.3378	0.3374	0.3374	TRUE	0.1022
CNAG_01933	0	1	0	22	15	16	0	1	0	36	21	12	11.65	0	23	75.228	6.233	4.775	1.79338e-06	1.10805e-05	0	0.1924	0.2002	0.2002	TRUE	0.2776
CNAG_04931	0	0	1	16	22	15	0	0	1	26	31	11	11.53	0	23	74.886	6.227	4.774	1.81036e-06	1.11422e-05	0	0.1939	0.1985	0.1985	TRUE	0.2778
CNAG_05021	0	1	3	37	64	105	0	1	2	60	91	80	38.87	1	77	72.121	6.172	7.707	1.28746e-14	3.47309e-13	0	0.0847	0.0725	0.0725	TRUE	0.5148
CNAG_01056	0	5	2	123	95	91	0	4	1	199	135	69	68.09	2	134	70.831	6.146	9.092	9.67976e-20	4.98689e-18	0.3189	0.065	0.1065	0.1065	TRUE	0.2266
CNAG_00155	0	1	0	15	10	26	0	1	0	24	14	20	9.84	0	19	64.865	6.019	4.639	3.50521e-06	1.99483e-05	0	0.2207	0.1816	0.1816	TRUE	0.3551
CNAG_07610	1	0	0	23	7	10	1	0	0	37	10	8	9.32	0	18	59.385	5.892	4.309	1.63846e-05	7.86737e-05	0.662	0.2309	0.3122	0.3122	TRUE	3.1178
CNAG_04140	0	0	1	21	10	8	0	0	1	34	14	6	9.16	0	18	58.72	5.876	4.31	1.63425e-05	7.85267e-05	0.5937	0.2342	0.304	0.304	TRUE	0.1853
CNAG_05659	1	0	0	11	14	20	1	0	0	18	20	15	9	0	18	58.617	5.873	4.509	6.51698e-06	3.47775e-05	0	0.2376	0.1875	0.1875	TRUE	0.7462
CNAG_05514	1	3	1	46	50	108	1	2	1	74	71	82	38.6	1	76	55.939	5.806	8.065	7.30206e-16	2.23365e-14	0	0.0851	0.0651	0.0651	TRUE	0.3665
CNAG_03980	17	10	12	412	412	652	19	8	8	667	586	494	296.96	12	582	53.307	5.736	16.83	1.46461e-63	3.34517e-60	0.0446	0.0447	0.0447	0.0447	TRUE	0.566
CNAG_01714	6	8	10	314	217	297	7	6	6	508	309	225	176.94	6	347	53.158	5.732	13.318	1.81659e-40	7.32193e-38	0	0.0488	0.0682	0.0682	TRUE	0.1767
CNAG_06609	0	1	0	10	11	20	0	1	0	16	16	15	7.97	0	16	52.37	5.711	4.348	1.37361e-05	6.75177e-05	0	0.2635	0.2037	0.2037	TRUE	0.3945
CNAG_03569	0	0	0	8	6	4	0	0	0	13	9	3	4.09	0	8	51.393	5.684	3.866	0.000110758	0.000426356	0.4922	0.4768	0.4792	0.4792	TRUE	0.0783
CNAG_01851	2	0	1	31	27	50	2	0	1	50	38	38	21.56	1	42	50.892	5.669	6.166	7.02594e-10	9.08335e-09	0	0.1217	0.0989	0.0989	TRUE	0.4662
CNAG_02899	6	3	15	252	245	287	7	2	10	408	349	217	165.45	6	325	50.545	5.659	13.217	6.98459e-40	2.51886e-37	0.1352	0.0495	0.0656	0.0656	TRUE	0.392
CNAG_02053	5	1	3	121	79	95	6	1	2	196	112	72	64.76	3	127	50.115	5.647	9.168	4.82556e-20	2.58318e-18	0.2712	0.0663	0.1044	0.1044	TRUE	0.2965
CNAG_05727	3	0	3	45	51	106	3	0	2	73	73	80	38.5	2	75	46.136	5.528	8.232	1.83423e-16	5.92836e-15	0	0.0852	0.0669	0.0669	TRUE	0.7237
CNAG_05040	0	0	0	6	3	9	0	0	0	10	4	7	3.47	0	7	44.98	5.491	3.721	0.000198086	0.000719665	0	0.5552	0.4795	0.4795	TRUE	0.0749
CNAG_07663	2	1	2	48	45	57	2	1	1	78	64	43	31.54	1	62	44.645	5.48	7.373	1.66576e-13	3.79195e-12	0	0.0954	0.088	0.088	TRUE	0.1012
CNAG_07834	0	0	0	7	2	8	0	0	0	11	3	6	3.37	0	7	43.449	5.441	3.616	0.000299101	0.00103828	0.2723	0.5695	0.5389	0.5389	TRUE	0.0887
CNAG_02582	0	0	0	7	6	1	0	0	0	11	9	1	3.44	0	7	42.994	5.426	3.433	0.000597243	0.00188325	1.7977	0.5595	0.7062	0.7062	TRUE	0.2982
CNAG_04109	0	0	1	11	6	16	0	0	1	18	9	12	6.52	0	13	42.632	5.414	4.013	5.98912e-05	0.000248411	0	0.3134	0.2629	0.2629	TRUE	0.1908
CNAG_06438	3	7	14	251	168	218	3	6	9	406	239	165	138.08	6	270	42.607	5.413	11.876	1.57683e-32	2.63523e-30	0.168	0.0516	0.0818	0.0818	TRUE	0.1637
CNAG_03164	0	1	0	15	8	5	0	1	0	24	11	4	6.71	0	13	42.455	5.408	3.854	0.000116168	0.000445431	0.6366	0.3055	0.3699	0.3699	TRUE	0.2092
CNAG_05075	2	1	0	23	28	38	2	1	0	37	40	29	18.15	1	35	42.051	5.394	5.805	6.4304e-09	6.86709e-08	0	0.1373	0.1137	0.1137	TRUE	0.7322
CNAG_03532	5	2	12	170	124	250	6	2	8	275	176	189	109.32	5	213	41.9	5.389	12.107	9.65538e-34	1.78807e-31	0.08	0.0551	0.0589	0.0589	TRUE	0.9126
CNAG_00795	1	1	0	10	16	38	1	1	0	16	23	29	11.61	1	23	41.648	5.38	4.743	2.10885e-06	1.26864e-05	0	0.1929	0.1625	0.1625	TRUE	0.3635
CNAG_03085	2	1	0	40	16	26	2	1	0	65	23	20	18.38	1	36	41.58	5.378	5.484	4.1487e-08	3.7552e-07	0.4385	0.1361	0.1894	0.1894	TRUE	2.8594
CNAG_07725	2	1	2	38	33	79	2	1	1	62	47	60	28.77	1	56	41.269	5.367	7.298	2.91411e-13	6.31883e-12	0	0.1009	0.0788	0.0788	TRUE	0.1464
CNAG_00657	0	1	1	21	15	9	0	1	1	34	21	7	10.6	1	21	37.53	5.23	4.35	1.36353e-05	6.71188e-05	0	0.2076	0.2555	0.2555	TRUE	0.0675
CNAG_05037	4	3	3	55	73	130	4	2	2	89	104	98	50.03	3	97	35.485	5.149	9.498	2.13632e-21	1.35578e-19	0	0.0745	0.0561	0.0561	TRUE	0.2041
CNAG_02031	7	1	3	67	91	116	8	1	2	108	129	88	56.06	4	108	35.123	5.134	9.487	2.36983e-21	1.48973e-19	0.1004	0.0706	0.0719	0.0719	TRUE	0.9049
CNAG_03833	1	3	2	39	34	73	1	2	1	63	48	55	28.6	1	55	34.173	5.095	7.41	1.25836e-13	2.93275e-12	0	0.1013	0.0778	0.0778	TRUE	0.1571
CNAG_02484	8	5	10	207	122	181	9	4	6	335	174	137	110.87	6	215	33.951	5.085	11.043	2.35873e-28	2.93855e-26	0.1601	0.0548	0.0842	0.0842	TRUE	0.5294
CNAG_01971	0	0	1	6	10	9	0	0	1	10	14	7	5.23	0	10	33.762	5.077	3.67	0.000243022	0.000862344	0	0.3808	0.3185	0.3185	TRUE	0.1929
CNAG_01268	6	6	3	139	77	103	7	5	2	225	110	78	71.01	5	138	32.39	5.017	9.262	2.00244e-20	1.13394e-18	0.2488	0.0639	0.1087	0.1087	TRUE	0.38
CNAG_05542	0	3	1	30	26	25	0	2	1	49	37	19	17.93	1	35	31.662	4.985	5.717	1.08293e-08	1.11415e-07	0.1974	0.1386	0.1497	0.1497	TRUE	0.3847
CNAG_08017	1	2	0	20	19	26	1	2	0	32	27	20	13.64	1	26	31.461	4.975	5.19	2.10682e-07	1.62933e-06	0	0.17	0.1438	0.1438	TRUE	0.5767
CNAG_05832	0	0	0	6	2	3	0	0	0	10	3	2	2.47	0	5	31.035	4.956	3.065	0.00217369	0.00586846	0.6873	0.7629	0.7536	0.7536	TRUE	0.9245
CNAG_03617	0	1	0	2	7	18	0	1	0	3	10	14	4.61	0	9	30.946	4.952	3.467	0.000525611	0.00169243	0	0.4274	0.4028	0.4028	TRUE	0.2857
CNAG_01210	3	11	7	193	102	74	3	9	4	313	145	56	88.39	5	171	30.105	4.912	8.588	8.81662e-18	3.5123e-16	0.4231	0.0589	0.1582	0.1582	TRUE	0.1243
CNAG_07395	0	1	1	13	12	14	0	1	1	21	17	11	8.36	1	16	29.631	4.889	4.145	3.39616e-05	0.000151304	0	0.2528	0.21	0.21	TRUE	0.1339
CNAG_05022	10	15	23	302	236	414	11	12	15	489	336	314	196.05	13	380	29.405	4.878	14.694	7.05029e-49	6.90123e-46	0	0.0478	0.0455	0.0455	TRUE	0.6988
CNAG_06504	0	0	3	18	18	20	0	0	2	29	26	15	11.97	1	23	29.049	4.86	4.86	1.17161e-06	7.44011e-06	0	0.1882	0.174	0.174	TRUE	1.3438
CNAG_06027	24	22	41	354	513	958	27	18	26	573	730	726	349.9	24	676	28.741	4.845	17.736	2.19776e-70	7.52954e-67	0	0.0438	0.0352	0.0352	TRUE	0.3225
CNAG_04007	3	3	2	27	61	73	3	2	1	44	87	55	32.14	2	62	28.105	4.813	7.606	2.82493e-14	7.24959e-13	0	0.0944	0.0922	0.0922	TRUE	0.2257
CNAG_07918	0	0	0	3	3	5	0	0	0	5	4	4	2.15	0	4	27.857	4.8	2.984	0.00284069	0.00744621	0	0.8707	0.7197	0.7197	TRUE	0.0885
CNAG_04551	0	0	1	7	5	9	0	0	1	11	7	7	4.32	0	8	27.785	4.796	3.396	0.000683459	0.00210475	0	0.4534	0.363	0.363	TRUE	0.2276
CNAG_07923	1	1	1	18	17	20	1	1	1	29	24	15	11.84	1	23	27.358	4.774	4.889	1.0136e-06	6.54591e-06	0	0.1899	0.1595	0.1595	TRUE	0.1581
CNAG_06662	1	1	3	28	26	35	1	1	2	45	37	27	18.78	1	36	26.637	4.735	6.095	1.09523e-09	1.35706e-08	0	0.134	0.1127	0.1127	TRUE	0.1334
CNAG_02538	0	0	1	9	5	4	0	0	1	15	7	3	4.23	0	8	26.499	4.728	3.239	0.00120032	0.00347468	0	0.4623	0.4575	0.4575	TRUE	0.1306
CNAG_06395	3	1	9	82	57	81	3	1	6	133	81	61	47.53	3	92	26.313	4.718	8.49	2.06064e-17	7.43131e-16	0.1952	0.0764	0.0962	0.0962	TRUE	0.4785
CNAG_05837	1	0	0	9	3	7	1	0	0	15	4	5	4.21	0	8	26.221	4.713	3.252	0.00114535	0.00334096	0	0.464	0.4344	0.4344	TRUE	0.9679
CNAG_02160	10	9	13	179	139	221	11	7	8	290	198	167	113.62	9	218	24.821	4.633	12.122	8.05949e-34	1.53399e-31	0	0.0544	0.0551	0.0551	TRUE	0.2767
CNAG_04116	0	2	2	19	20	27	0	2	1	31	28	20	13.76	1	26	24.531	4.617	5.324	1.01763e-07	8.48275e-07	0	0.1688	0.1353	0.1353	TRUE	0.3268
CNAG_05728	1	6	5	56	60	78	1	5	3	91	85	59	40.71	3	78	24.142	4.593	8.538	1.36447e-17	5.2231e-16	0	0.0827	0.0729	0.0729	TRUE	0.4998
CNAG_05064	6	11	9	108	144	165	7	9	6	175	205	125	87.67	7	168	23.651	4.564	11.318	1.07304e-29	1.56436e-27	0	0.0591	0.0551	0.0551	TRUE	0.1142
CNAG_05160	2	2	6	76	28	35	2	2	4	123	40	27	32.85	3	63	23.435	4.551	6.575	4.85717e-11	7.47895e-10	0.4093	0.0932	0.1792	0.1792	TRUE	1.0269
CNAG_07454	0	1	0	6	5	6	0	1	0	10	7	5	3.7	0	7	23.262	4.54	3.13	0.00174866	0.00483917	0	0.5231	0.4275	0.4275	TRUE	0.3165
CNAG_07870	0	0	1	9	4	2	0	0	1	15	6	2	3.74	0	8	23.195	4.536	2.975	0.00292842	0.0076382	0.8603	0.5178	0.5855	0.5855	TRUE	0.1593
CNAG_07954	1	4	4	51	39	39	1	3	3	83	55	30	29.08	2	56	22.797	4.511	6.963	3.3236e-12	6.17163e-11	0	0.1002	0.1202	0.1202	TRUE	0.057
CNAG_04357	7	8	17	115	134	262	8	6	11	186	191	198	100.08	8	192	22.382	4.484	12.552	3.87113e-36	9.47322e-34	0	0.0566	0.0407	0.0407	TRUE	0.351
CNAG_02972	1	1	2	29	11	14	1	1	1	47	16	11	12.74	1	25	21.995	4.459	4.733	2.20822e-06	1.32031e-05	0	0.1793	0.2325	0.2325	TRUE	1.0446
CNAG_07795	4	3	1	39	33	50	4	2	1	63	47	38	25.91	2	49	21.804	4.447	6.939	3.95295e-12	7.22283e-11	0.0585	0.1078	0.0996	0.0996	TRUE	0.5715
CNAG_00069	3	11	9	115	92	114	3	9	6	186	131	86	70.24	6	134	21.626	4.435	9.738	2.0659e-22	1.50591e-20	0.1165	0.0642	0.0776	0.0776	TRUE	0.0791
CNAG_00726	26	39	17	510	228	480	29	31	11	826	324	364	264.17	24	505	21.519	4.428	10.696	1.06119e-26	1.08527e-24	0.2551	0.0455	0.1042	0.1042	TRUE	3.4136
CNAG_06938	0	0	0	4	1	3	0	0	0	6	1	2	1.7	0	3	21.5	4.426	2.525	0.011559	0.0248516	0.5054	1.0948	1.0265	1.0265	TRUE	0.564
CNAG_01873	1	1	1	11	21	8	1	1	1	18	30	6	9.38	1	18	21.254	4.41	4.187	2.83034e-05	0.000129032	0	0.2295	0.2639	0.2639	TRUE	0.0609
CNAG_00262	5	6	17	144	92	134	6	5	11	233	131	101	81.15	7	155	20.893	4.385	9.737	2.09054e-22	1.50783e-20	0.1569	0.0607	0.0858	0.0858	TRUE	0.3553
CNAG_03934	2	5	6	48	48	96	2	4	4	78	68	73	38.14	3	73	20.858	4.383	8.577	9.72108e-18	3.80622e-16	0	0.0856	0.0621	0.0621	TRUE	0.0852
CNAG_05641	5	2	4	41	51	68	6	2	3	66	73	52	33.37	4	64	20.789	4.378	7.881	3.25729e-15	9.57895e-14	0	0.0923	0.077	0.077	TRUE	0.414
CNAG_06895	1	0	1	12	3	14	1	0	1	19	4	11	6.01	1	11	20.667	4.369	3.495	0.00047428	0.00155268	0	0.3366	0.3267	0.3267	TRUE	0.1071
CNAG_03460	0	1	0	4	6	5	0	1	0	6	9	4	3.27	0	6	20.513	4.358	2.943	0.00325417	0.00837626	0	0.5867	0.4803	0.4803	TRUE	0.3373
CNAG_07913	3	0	1	17	12	32	3	0	1	28	17	24	12.14	1	23	20.46	4.355	4.954	7.27097e-07	4.89856e-06	0	0.1862	0.1646	0.1646	TRUE	0.8656
CNAG_04126	1	1	1	12	11	19	1	1	1	19	16	14	8.67	1	16	19.955	4.319	4.317	1.58324e-05	7.63971e-05	0	0.2451	0.1836	0.1836	TRUE	0.0819
CNAG_06256	0	1	0	6	2	7	0	1	0	10	3	5	3.11	0	6	19.664	4.297	2.856	0.00429467	0.010635	0	0.6142	0.527	0.527	TRUE	0.296
CNAG_03252	1	2	1	16	16	22	1	2	1	26	23	17	11.45	1	22	19.663	4.297	4.888	1.02069e-06	6.58549e-06	0	0.195	0.1531	0.1531	TRUE	0.2315
CNAG_03474	6	14	11	98	140	180	7	11	7	159	199	136	86.53	8	165	19.548	4.289	11.303	1.26255e-29	1.7655e-27	0	0.0594	0.0507	0.0507	TRUE	0.2063
CNAG_07760	5	3	7	51	68	81	6	2	4	83	97	61	42.19	4	80	19.504	4.286	8.605	7.62939e-18	3.05711e-16	0	0.0811	0.0701	0.0701	TRUE	0.1601
CNAG_06281	0	4	2	27	22	27	0	3	1	44	31	20	16.66	1	32	19.444	4.281	5.625	1.85362e-08	1.83276e-07	0.1232	0.1461	0.142	0.142	TRUE	0.299
CNAG_07779	2	2	6	37	41	52	2	2	4	60	58	39	27.55	3	52	19.424	4.28	7.224	5.06519e-13	1.06462e-11	0	0.1037	0.0875	0.0875	TRUE	0.4805
CNAG_01862	14	19	21	263	164	249	16	15	13	426	233	189	148.69	15	283	19.091	4.255	11.434	2.81258e-30	4.18952e-28	0.1054	0.0507	0.0692	0.0692	TRUE	0.5238
CNAG_07729	28	45	54	641	428	391	31	36	35	1038	609	296	340.85	34	648	18.917	4.242	11.097	1.29193e-28	1.67024e-26	0.1886	0.0439	0.0919	0.0919	TRUE	0.0795
CNAG_04915	4	2	1	40	23	22	4	2	1	65	33	17	20.15	2	38	18.668	4.223	5.606	2.06534e-08	2.01018e-07	0.4	0.1276	0.1853	0.1853	TRUE	0.2126
CNAG_05831	126	149	265	2430	1605	2411	141	120	170	3935	2283	1826	1412.49	144	2681	18.627	4.219	14.267	3.53821e-46	3.03048e-43	0.0956	0.0399	0.0598	0.0598	TRUE	0.3836
CNAG_06823	4	4	7	42	53	108	4	3	4	68	75	82	39.56	4	75	18.584	4.216	8.663	4.57743e-18	1.87812e-16	0	0.0839	0.0612	0.0612	TRUE	0.0694
CNAG_00425	6	9	17	124	99	174	7	7	11	201	141	132	83.05	8	158	18.399	4.202	10.922	9.05289e-28	1.10769e-25	0	0.0602	0.0542	0.0542	TRUE	0.5415
CNAG_07480	1	0	0	3	5	6	1	0	0	5	7	5	2.94	0	6	18.286	4.193	2.793	0.00522102	0.0125568	0	0.648	0.5111	0.5111	TRUE	0.7462
CNAG_01500	3	6	7	55	50	99	3	5	4	89	71	75	41.31	4	78	18.131	4.18	8.773	1.73441e-18	7.61808e-17	0	0.082	0.0603	0.0603	TRUE	0.1068
CNAG_02184	1	8	2	43	34	58	1	6	1	70	48	44	28.46	3	54	17.907	4.162	7.041	1.90196e-12	3.69186e-11	0.111	0.1016	0.1024	0.1024	TRUE	1.6722
CNAG_03741	0	1	1	4	9	12	0	1	1	6	13	9	4.97	1	9	17.744	4.149	3.308	0.0009381	0.00280081	0	0.399	0.3111	0.3111	TRUE	0.0989
CNAG_01514	1	1	2	14	14	20	1	1	1	23	20	15	10.16	1	19	17.573	4.135	4.627	3.70698e-06	2.09919e-05	0	0.215	0.1637	0.1637	TRUE	0.2128
CNAG_00939	1	2	1	15	16	15	1	2	1	24	23	11	10.3	1	19	17.398	4.121	4.543	5.53577e-06	3.00326e-05	0	0.2126	0.185	0.185	TRUE	0.9484
CNAG_04454	3	3	7	35	36	96	3	2	4	57	51	73	31.81	3	60	17.392	4.12	7.752	9.03728e-15	2.52749e-13	0	0.095	0.0757	0.0757	TRUE	0.3323
CNAG_07909	15	16	16	145	158	273	17	13	10	235	225	207	117.71	13	222	17.137	4.099	12.828	1.1397e-37	3.25384e-35	0	0.0539	0.0388	0.0388	TRUE	0.2415
CNAG_05766	17	57	36	523	296	331	19	46	23	847	421	251	267.77	29	506	17.117	4.097	9.717	2.54047e-22	1.77625e-20	0.2786	0.0454	0.1125	0.1125	TRUE	0.206
CNAG_07653	0	0	3	12	4	19	0	0	2	19	6	14	6.91	1	13	17.004	4.088	3.702	0.000213636	0.000770439	0.3229	0.2979	0.3008	0.3008	TRUE	0.7031
CNAG_04926	46	35	79	680	474	534	51	28	51	1101	674	404	385.02	43	726	16.721	4.064	11.281	1.63728e-29	2.24373e-27	0.1669	0.0433	0.0829	0.0829	TRUE	0.0996
CNAG_06194	16	18	23	182	200	267	18	14	15	295	285	202	138.1	16	261	16.674	4.06	12.8	1.64685e-37	4.51369e-35	0	0.0516	0.0434	0.0434	TRUE	0.459
CNAG_03169	9	3	6	60	51	107	10	2	4	97	73	81	44.51	5	84	16.597	4.053	8.57	1.03248e-17	4.01961e-16	0.0096	0.0789	0.0716	0.0716	TRUE	0.9103
CNAG_06677	0	1	0	5	2	5	0	1	0	8	3	4	2.59	0	5	16.087	4.008	2.582	0.00981989	0.0217051	0	0.7303	0.6079	0.6079	TRUE	0.3945
CNAG_02659	15	22	35	300	218	159	17	18	22	486	310	120	162.21	19	305	15.886	3.99	9.277	1.73668e-20	9.91646e-19	0.2361	0.0497	0.1092	0.1092	TRUE	0.059
CNAG_06598	3	5	8	44	53	78	3	4	5	71	75	59	36.37	4	68	15.879	3.989	8.201	2.3832e-16	7.59521e-15	0	0.0879	0.0656	0.0656	TRUE	0.1563
CNAG_06958	3	0	0	18	5	9	3	0	0	29	7	7	7.74	1	14	15.616	3.965	3.553	0.000380537	0.00128004	1.4447	0.2701	0.3919	0.3919	TRUE	2.5562
CNAG_05010	1	2	1	6	14	27	1	2	1	10	20	20	8.91	1	17	15.531	3.957	4.299	1.71769e-05	8.17902e-05	0	0.2397	0.1989	0.1989	TRUE	0.4338
CNAG_07655	0	0	1	4	2	6	0	0	1	6	3	5	2.42	0	5	15.387	3.944	2.527	0.0114998	0.0247431	0	0.7791	0.6209	0.6209	TRUE	0.1817
CNAG_07394	0	3	2	19	14	16	0	2	1	31	20	12	11.08	1	21	15.331	3.938	4.594	4.34702e-06	2.43746e-05	0	0.2002	0.1908	0.1908	TRUE	0.168
CNAG_06172	9	6	9	61	79	122	10	5	6	99	112	92	54.04	7	101	15.283	3.934	9.498	2.13696e-21	1.35578e-19	0	0.0718	0.055	0.055	TRUE	0.3257
CNAG_02381	4	4	5	43	32	62	4	3	3	70	46	47	28.83	3	54	15.107	3.917	7.273	3.50792e-13	7.53488e-12	0	0.1008	0.0815	0.0815	TRUE	0.4221
CNAG_04508	12	30	25	257	173	197	13	24	16	416	246	149	144.18	18	270	14.941	3.901	9.881	5.03388e-23	3.79034e-21	0.1658	0.0511	0.0867	0.0867	TRUE	0.1185
CNAG_00751	3	11	10	102	54	61	3	9	6	165	77	46	51.13	6	96	14.884	3.896	7.394	1.42063e-13	3.28856e-12	0.2713	0.0737	0.1281	0.1281	TRUE	0.2677
CNAG_05466	0	1	8	25	25	37	0	1	5	40	36	28	18.34	2	35	14.881	3.895	5.728	1.01456e-08	1.04854e-07	0.169	0.1363	0.1369	0.1369	TRUE	2.205
CNAG_06391	0	3	2	12	16	23	0	2	1	19	23	17	10.55	1	20	14.798	3.887	4.661	3.15178e-06	1.81784e-05	0	0.2084	0.1626	0.1626	TRUE	0.3939
CNAG_06366	2	1	3	31	11	11	2	1	2	50	16	8	13.19	2	25	14.731	3.881	4.483	7.36957e-06	3.88433e-05	0.4872	0.1744	0.2608	0.2608	TRUE	0.6549
CNAG_00591	13	7	13	166	63	69	15	6	8	269	90	52	73.2	10	137	14.634	3.871	7.085	1.38812e-12	2.74897e-11	0.4198	0.0631	0.1653	0.1653	TRUE	0.6604
CNAG_01857	8	7	14	113	62	91	9	6	9	183	88	69	60.61	8	113	14.307	3.839	8.26	1.45819e-16	4.75787e-15	0.1639	0.0682	0.097	0.097	TRUE	0.6901
CNAG_07881	10	12	22	157	116	116	11	10	14	254	165	88	90.34	12	169	14.249	3.833	9.048	1.45104e-19	7.31068e-18	0.1576	0.0585	0.09	0.09	TRUE	0.0646
CNAG_07367	3	2	8	33	29	70	3	2	5	53	41	53	26.3	3	49	14.212	3.829	6.985	2.85256e-12	5.355e-11	0	0.1068	0.0855	0.0855	TRUE	0.5612
CNAG_03141	5	15	18	160	76	77	6	12	12	259	108	58	75.79	10	142	14.105	3.818	7.51	5.89114e-14	1.44165e-12	0.3301	0.0623	0.1397	0.1397	TRUE	0.2931
CNAG_06718	4	6	5	34	43	75	4	5	3	55	61	57	30.92	4	58	14.096	3.817	7.627	2.40094e-14	6.27299e-13	0	0.0966	0.0692	0.0692	TRUE	0.1282
CNAG_04552	7	8	9	81	58	87	8	6	6	131	83	66	49.93	7	93	14.038	3.811	8.494	1.99297e-17	7.30486e-16	0	0.0745	0.0753	0.0753	TRUE	0.2762
CNAG_03340	26	25	31	158	235	464	29	20	20	256	334	351	168.44	23	314	13.922	3.799	13.075	4.55119e-39	1.48499e-36	0.0207	0.0493	0.0404	0.0404	TRUE	0.2765
CNAG_05129	5	6	3	48	25	64	6	5	2	78	36	48	29.02	4	54	13.733	3.78	6.816	9.33174e-12	1.627e-10	0	0.1004	0.104	0.104	TRUE	0.2526
CNAG_07829	1	3	1	23	7	14	1	2	1	37	10	11	10.33	1	19	13.69	3.775	4.177	2.95527e-05	0.000134103	0	0.212	0.2547	0.2547	TRUE	2.563
CNAG_06976	2	1	1	12	11	15	2	1	1	19	16	11	8.35	1	15	13.681	3.774	4.098	4.17624e-05	0.000180768	0	0.253	0.2014	0.2014	TRUE	0.1858
CNAG_05869	2	5	3	18	20	66	2	4	2	29	28	50	19.3	3	36	13.435	3.748	5.957	2.56944e-09	2.95399e-08	0	0.1315	0.1169	0.1169	TRUE	1.0124
CNAG_03597	14	22	20	213	111	154	16	18	13	345	158	117	110.94	16	207	13.383	3.742	8.984	2.60323e-19	1.25002e-17	0.1778	0.0548	0.0946	0.0946	TRUE	0.5993
CNAG_02049	8	10	8	43	88	122	9	8	5	70	125	92	51.56	7	96	13.378	3.742	8.73	2.54834e-18	1.09133e-16	0	0.0734	0.0681	0.0681	TRUE	0.088
CNAG_07490	5	8	10	89	52	43	6	6	6	144	74	33	44.85	6	84	13.3	3.733	6.854	7.17695e-12	1.26743e-10	0.2733	0.0786	0.1389	0.1389	TRUE	0.115
CNAG_01674	23	29	29	240	179	313	26	23	19	389	255	237	158	23	294	13.114	3.713	11.908	1.07784e-32	1.84634e-30	0.0475	0.05	0.0492	0.0492	TRUE	0.8559
CNAG_05911	53	84	79	513	591	863	59	68	51	831	841	654	417.1	59	775	13.112	3.713	15.615	5.74352e-55	6.5591e-52	0.0162	0.043	0.0328	0.0328	TRUE	0.2295
CNAG_03091	1	2	1	12	10	13	1	2	1	19	14	10	7.81	1	14	12.961	3.696	3.942	8.06398e-05	0.000321808	0	0.2679	0.2145	0.2145	TRUE	0.0863
CNAG_01527	1	2	4	14	21	26	1	2	3	23	30	20	12.92	2	24	12.796	3.678	5.042	4.59707e-07	3.27094e-06	0	0.1772	0.1372	0.1372	TRUE	0.2202
CNAG_06651	7	15	4	58	59	130	8	12	3	94	84	98	49.79	8	92	12.748	3.672	8.372	5.66935e-17	1.92309e-15	0.0757	0.0746	0.0747	0.0747	TRUE	1.6488
CNAG_07124	4	8	6	53	46	51	4	6	4	86	65	39	34.11	5	63	12.718	3.669	7.171	7.41869e-13	1.54039e-11	0	0.0912	0.0942	0.0942	TRUE	0.0881
CNAG_02849	3	5	7	49	21	60	3	4	4	79	30	45	27.76	4	51	12.691	3.666	6.559	5.40467e-11	8.22951e-10	0	0.1032	0.1103	0.1103	TRUE	0.1619
CNAG_01139	4	8	10	74	47	47	4	6	6	120	67	36	39.94	5	74	12.4	3.632	6.919	4.55525e-12	8.27919e-11	0.202	0.0835	0.1194	0.1194	TRUE	0.1158
CNAG_07969	20	18	20	143	140	224	22	14	13	232	199	170	108.34	16	200	12.389	3.631	11.262	2.02645e-29	2.67024e-27	0.0211	0.0552	0.0459	0.0459	TRUE	0.196
CNAG_07916	0	0	1	3	3	3	0	0	1	5	4	2	2.01	0	4	12.368	3.629	2.234	0.0254893	0.0494907	0	0.9309	0.7348	0.7348	TRUE	0.2956
CNAG_03327	9	15	11	105	73	105	10	12	7	170	104	80	63.76	10	118	12.138	3.601	8.623	6.53099e-18	2.63237e-16	0.1013	0.0668	0.0771	0.0771	TRUE	0.2487
CNAG_02765	30	35	48	281	262	382	34	28	31	455	373	289	201.59	31	372	12.071	3.593	12.829	1.12252e-37	3.25384e-35	0.0306	0.0476	0.0412	0.0412	TRUE	0.0573
CNAG_05087	3	3	3	18	20	41	3	2	2	29	28	31	16.06	2	29	12.017	3.587	5.596	2.18822e-08	2.11477e-07	0	0.1502	0.1086	0.1086	TRUE	0.0874
CNAG_02706	20	38	27	283	148	231	22	31	17	458	211	175	152.34	23	281	11.992	3.584	9.213	3.15906e-20	1.75038e-18	0.171	0.0504	0.0888	0.0888	TRUE	1.3413
CNAG_00303	20	21	27	210	133	191	22	17	17	340	189	145	121.75	19	225	11.95	3.579	9.702	2.94586e-22	2.03889e-20	0.1115	0.0534	0.0728	0.0728	TRUE	0.363
CNAG_07730	6	9	25	121	76	89	7	7	16	196	108	67	66.91	10	124	11.854	3.567	7.67	1.71911e-14	4.54802e-13	0.2301	0.0654	0.1104	0.1104	TRUE	0.1772
CNAG_06225	1	2	3	22	5	20	1	2	2	36	7	15	10.42	2	19	11.827	3.564	4.169	3.06536e-05	0.000138548	0	0.2105	0.2367	0.2367	TRUE	0.213
CNAG_07698	0	1	5	14	13	19	0	1	3	23	18	14	9.93	1	18	11.786	3.559	4.312	1.61982e-05	7.78878e-05	0.0241	0.219	0.1916	0.1916	TRUE	0.9525
CNAG_01349	2	14	6	60	39	72	2	11	4	97	55	55	37.42	6	69	11.566	3.532	6.989	2.76078e-12	5.19694e-11	0.2004	0.0865	0.1048	0.1048	TRUE	1.8018
CNAG_05941	9	10	16	88	82	94	10	8	10	142	117	71	59.79	9	110	11.507	3.525	8.651	5.10686e-18	2.08287e-16	0	0.0686	0.07	0.07	TRUE	0.1359
CNAG_05305	11	28	24	63	137	371	12	23	15	102	195	281	104.69	17	193	11.484	3.522	8.851	8.68781e-19	3.96859e-17	0.1562	0.0558	0.086	0.086	TRUE	0.0588
CNAG_04548	0	4	4	21	18	18	0	3	3	34	26	14	13.17	2	25	11.335	3.503	4.729	2.2613e-06	1.34851e-05	0.1679	0.1746	0.1734	0.1734	TRUE	0.194
CNAG_03400	100	118	169	954	786	1131	112	95	109	1545	1118	857	639.13	105	1173	11.154	3.479	13.395	6.4863e-41	3.41878e-38	0.0481	0.0415	0.0441	0.0441	TRUE	0.1102
CNAG_01944	2	6	4	20	33	39	2	5	3	32	47	30	19.75	3	36	11.095	3.472	5.895	3.74607e-09	4.18047e-08	0	0.1293	0.1059	0.1059	TRUE	0.4044
CNAG_06869	19	15	25	94	158	208	21	12	16	152	225	158	97.31	16	178	10.992	3.458	10.362	3.67584e-25	3.27102e-23	0.0359	0.0571	0.051	0.051	TRUE	0.5257
CNAG_02604	14	27	31	120	171	259	16	22	20	194	243	196	115.17	19	211	10.918	3.449	11.571	5.74775e-31	8.95082e-29	0	0.0542	0.0395	0.0395	TRUE	0.1811
CNAG_07843	1	2	6	22	22	16	1	2	4	36	31	12	14.27	2	26	10.907	3.447	4.757	1.96045e-06	1.19724e-05	0	0.1641	0.1788	0.1788	TRUE	0.8514
CNAG_04975	2	4	5	28	21	30	2	3	3	45	30	23	17.77	3	33	10.844	3.439	5.535	3.10371e-08	2.90528e-07	0	0.1395	0.1193	0.1193	TRUE	0.1729
CNAG_05072	12	10	23	121	84	104	13	8	15	196	119	79	71.74	12	131	10.751	3.426	8.216	2.10127e-16	6.75959e-15	0.1381	0.0636	0.086	0.086	TRUE	0.1382
CNAG_05666	3	2	3	13	17	33	3	2	2	21	24	25	12.85	2	23	10.719	3.422	4.953	7.31629e-07	4.91483e-06	0	0.178	0.1305	0.1305	TRUE	0.1227
CNAG_05279	7	10	6	54	45	70	8	8	4	87	64	53	37.37	7	68	10.6	3.406	7.424	1.13834e-13	2.66208e-12	0	0.0866	0.0774	0.0774	TRUE	0.3192
CNAG_07737	3	2	3	23	13	20	3	2	2	37	18	15	12.96	2	23	10.483	3.39	4.67	3.01514e-06	1.74491e-05	0	0.1768	0.1656	0.1656	TRUE	0.9527
CNAG_05467	0	3	0	6	4	13	0	2	0	10	6	10	4.61	1	9	10.36	3.373	2.918	0.00352021	0.00894346	0	0.427	0.3867	0.3867	TRUE	1.4414
CNAG_05802	29	41	52	261	253	320	32	33	33	423	360	242	187.28	33	342	10.312	3.366	11.568	5.9861e-31	9.11483e-29	0.0435	0.0482	0.0465	0.0465	TRUE	0.1456
CNAG_05079	0	4	3	18	11	18	0	3	2	29	16	14	10.6	2	20	10.307	3.365	4.276	1.90465e-05	8.99493e-05	0.118	0.2077	0.1914	0.1914	TRUE	0.7227
CNAG_04330	10	1	9	51	35	56	11	1	6	83	50	42	32.09	6	58	10.277	3.361	6.206	5.44402e-10	7.18737e-09	0.3626	0.0945	0.1265	0.1265	TRUE	1.2948
CNAG_06935	83	88	90	655	506	632	93	71	58	1061	720	479	413.41	74	753	10.252	3.358	10.767	4.94594e-27	5.3793e-25	0.1017	0.043	0.0635	0.0635	TRUE	0.0902
CNAG_02016	4	6	2	33	20	30	4	5	1	53	28	23	19.2	3	35	10.2	3.351	5.35	8.77209e-08	7.43891e-07	0.1745	0.1319	0.1412	0.1412	TRUE	0.6149
CNAG_03523	461	368	476	3865	2298	2372	515	296	306	6258	3269	1797	2073.49	372	3775	10.145	3.343	8.889	6.16605e-19	2.85472e-17	0.2343	0.0395	0.1006	0.1006	TRUE	0.1579
CNAG_05760	20	16	29	118	125	224	22	13	19	191	178	170	98.73	18	180	10.106	3.337	10.834	2.36884e-27	2.70522e-25	0	0.0568	0.0414	0.0414	TRUE	0.3407
CNAG_06715	37	23	30	241	174	195	41	19	19	390	248	148	144.1	26	262	10.095	3.336	8.429	3.48033e-17	1.22924e-15	0.1979	0.0511	0.0941	0.0941	TRUE	0.1145
CNAG_03477	77	109	89	508	582	850	86	88	57	823	828	644	420.87	77	765	9.991	3.321	13.371	8.97097e-41	4.39065e-38	0.0293	0.0429	0.0381	0.0381	TRUE	0.5494
CNAG_06561	7	14	22	81	78	134	8	11	14	131	111	101	62.81	11	114	9.984	3.32	9.224	2.85966e-20	1.6061e-18	0	0.0672	0.0516	0.0516	TRUE	0.2991
CNAG_05356	24	25	15	125	141	190	27	20	10	202	201	144	100.58	19	182	9.969	3.317	9.377	6.78578e-21	4.07861e-19	0.0892	0.0565	0.0638	0.0638	TRUE	1.3631
CNAG_02805	12	18	33	140	107	160	13	14	21	227	152	121	91.53	16	167	9.926	3.311	9.303	1.35972e-20	7.97378e-19	0.0717	0.0582	0.0625	0.0625	TRUE	0.2069
CNAG_07592	6	7	5	51	27	40	7	6	3	83	38	30	27.81	5	50	9.896	3.307	5.979	2.24506e-09	2.61618e-08	0.1817	0.1031	0.125	0.125	TRUE	0.89
CNAG_07496	0	3	1	11	8	5	0	2	1	18	11	4	6.01	1	11	9.875	3.304	3.133	0.00173307	0.00479991	0.4398	0.3368	0.3578	0.3578	TRUE	0.2089
CNAG_06650	22	39	72	308	235	252	25	31	46	499	334	191	187.69	34	341	9.841	3.299	9.051	1.42032e-19	7.20889e-18	0.1528	0.0482	0.0817	0.0817	TRUE	0.0672
CNAG_03519	40	69	37	242	322	417	45	56	24	392	458	316	214.96	42	389	9.481	3.245	10.407	2.31373e-25	2.11383e-23	0.0852	0.047	0.0581	0.0581	TRUE	0.3667
CNAG_03696	17	27	25	147	103	200	19	22	16	238	147	151	98.8	19	179	9.439	3.239	9.796	1.17166e-22	8.72635e-21	0.0455	0.0568	0.0531	0.0531	TRUE	0.8217
CNAG_02919	54	70	100	431	383	585	60	56	64	698	545	443	311.12	60	562	9.28	3.214	12.64	1.26314e-36	3.20557e-34	0.0293	0.0444	0.0385	0.0385	TRUE	0.1005
CNAG_03443	1	3	2	14	9	14	1	2	1	23	13	11	8.48	1	16	9.239	3.208	3.849	0.000118371	0.000452107	0	0.2498	0.2056	0.2056	TRUE	0.5616
CNAG_07700	2	1	0	10	3	6	2	1	0	16	4	5	4.67	1	8	9.226	3.206	2.739	0.00615838	0.0144215	0.5061	0.4218	0.4374	0.4374	TRUE	1.3691
CNAG_04025	253	239	275	1451	1324	2239	283	192	177	2349	1883	1696	1096.75	217	1976	9.13	3.191	13.012	1.04547e-38	3.25618e-36	0.0453	0.0403	0.041	0.041	TRUE	0.5226
CNAG_02146	1	1	0	3	5	5	1	1	0	5	7	4	2.95	1	5	9.116	3.188	2.334	0.0196104	0.0392781	0	0.6463	0.5005	0.5005	TRUE	0.4677
CNAG_07380	0	1	1	5	2	5	0	1	1	8	3	4	2.7	1	5	9.043	3.177	2.248	0.0245985	0.047924	0	0.7028	0.5468	0.5468	TRUE	0.3914
CNAG_07844	23	24	41	238	106	147	26	19	26	385	151	111	119.81	24	216	9.019	3.173	7.472	7.9037e-14	1.89357e-12	0.2272	0.0536	0.1093	0.1093	TRUE	1.0506
CNAG_03518	31	41	44	304	152	208	35	33	28	492	216	158	160.32	32	289	9.017	3.173	8.149	3.67442e-16	1.16023e-14	0.1825	0.0498	0.0938	0.0938	TRUE	0.6839
CNAG_02483	8	12	13	57	66	76	9	10	8	92	94	58	45.12	9	81	8.965	3.164	7.73	1.07701e-14	2.95187e-13	0	0.0784	0.0667	0.0667	TRUE	0.7129
CNAG_07827	2	1	0	11	2	5	2	1	0	18	3	4	4.58	1	8	8.919	3.157	2.608	0.00910752	0.0203273	0.8139	0.4296	0.5069	0.5069	TRUE	2.1445
CNAG_07693	17	23	34	122	121	215	19	19	22	198	172	163	98.64	20	178	8.887	3.152	10.638	1.99266e-26	2.0079e-24	0	0.0568	0.0388	0.0388	TRUE	0.0948
CNAG_06872	15	18	15	80	88	132	17	14	10	130	125	100	65.93	14	118	8.853	3.146	8.984	2.60877e-19	1.25002e-17	0	0.0658	0.0518	0.0518	TRUE	0.421
CNAG_02660	3	5	8	40	21	26	3	4	5	65	30	20	21.14	4	38	8.732	3.126	5.189	2.11386e-07	1.63294e-06	0.2059	0.1234	0.1476	0.1476	TRUE	0.3931
CNAG_01336	21	43	49	219	152	286	23	35	31	355	216	217	146.17	30	263	8.671	3.116	10.124	4.32986e-24	3.61807e-22	0.054	0.0509	0.052	0.052	TRUE	0.9843
CNAG_07811	0	5	2	19	8	9	0	4	1	31	11	7	9.05	2	16	8.502	3.088	3.488	0.000486821	0.00158705	0.5866	0.2366	0.3027	0.3027	TRUE	0.6253
CNAG_05330	4	4	7	32	14	42	4	3	4	52	20	32	19.29	4	35	8.433	3.076	5.28	1.29186e-07	1.04756e-06	0	0.1315	0.1245	0.1245	TRUE	0.113
CNAG_06518	2	4	3	23	13	11	2	3	2	37	18	8	11.91	2	21	8.43	3.076	4.048	5.17558e-05	0.000218638	0	0.189	0.2171	0.2171	TRUE	0.1442
CNAG_01758	52	95	89	502	378	333	58	76	57	813	538	252	299.09	64	534	8.328	3.058	8.434	3.32908e-17	1.18191e-15	0.1706	0.0447	0.0869	0.0869	TRUE	0.0616
CNAG_06539	18	32	31	159	118	149	20	26	20	257	168	113	100.66	22	179	8.105	3.019	8.445	3.04298e-17	1.08596e-15	0.0949	0.0565	0.0695	0.0695	TRUE	0.1169
CNAG_00827	76	78	79	536	287	426	85	63	51	868	408	323	299.55	66	533	8.086	3.015	8.418	3.83795e-17	1.34172e-15	0.1659	0.0447	0.0848	0.0848	TRUE	0.8897
CNAG_03068	43	58	107	309	337	462	48	47	69	500	479	350	248.86	55	443	8.042	3.008	11.268	1.89207e-29	2.54206e-27	0.0356	0.0459	0.0423	0.0423	TRUE	0.5241
CNAG_00937	2	6	4	18	19	30	2	5	3	29	27	23	14.75	3	26	8.03	3.005	4.906	9.29326e-07	6.06451e-06	0	0.16	0.1197	0.1197	TRUE	0.3203
CNAG_06202	12	22	22	91	90	120	13	18	14	147	128	91	68.59	15	122	7.991	2.998	8.583	9.21717e-18	3.65064e-16	0	0.0648	0.0553	0.0553	TRUE	0.1723
CNAG_05432	3	4	6	17	21	35	3	3	4	28	30	27	15.72	3	28	7.958	2.992	5.114	3.15554e-07	2.35275e-06	0	0.1526	0.107	0.107	TRUE	0.024
CNAG_01858	7	22	19	81	61	116	8	18	12	131	87	88	57.25	13	102	7.898	2.981	7.872	3.50331e-15	1.02584e-13	0.0482	0.07	0.0648	0.0648	TRUE	0.5469
CNAG_06082	2	3	1	10	5	21	2	2	1	16	7	16	7.42	2	13	7.887	2.98	3.473	0.000514235	0.00166283	0	0.2801	0.2367	0.2367	TRUE	0.4946
CNAG_07421	25	20	25	109	112	169	28	16	16	176	159	128	87.32	20	154	7.885	2.979	9.142	6.10982e-20	3.22035e-18	0.0287	0.0592	0.0511	0.0511	TRUE	0.4274
CNAG_00925	24	39	51	126	201	303	27	31	33	204	286	229	135.07	30	240	7.847	2.972	10.722	8.00236e-27	8.30791e-25	0	0.0519	0.0391	0.0391	TRUE	0.1892
CNAG_04143	34	29	39	207	144	175	38	23	25	335	205	133	126.49	29	224	7.832	2.969	8.112	4.97502e-16	1.53553e-14	0.1332	0.0528	0.0789	0.0789	TRUE	0.1383
CNAG_02781	75	65	75	384	335	439	84	52	48	622	477	333	269.19	61	477	7.826	2.968	9.735	2.12898e-22	1.51956e-20	0.0824	0.0453	0.0587	0.0587	TRUE	0.0801
CNAG_01070	4	10	15	44	42	66	4	8	10	71	60	50	33.86	7	60	7.79	2.962	6.79	1.11997e-11	1.92332e-10	0	0.0916	0.0727	0.0727	TRUE	0.1607
CNAG_06873	10	17	8	45	64	85	11	14	5	73	91	64	43.05	10	76	7.779	2.96	7.108	1.17913e-12	2.35552e-11	0.0479	0.0803	0.074	0.074	TRUE	0.8985
CNAG_00911	3	1	5	18	10	19	3	1	3	29	14	14	10.86	2	19	7.758	2.956	4.045	5.22206e-05	0.000220198	0	0.2036	0.1822	0.1822	TRUE	0.7557
CNAG_07951	65	83	120	468	369	524	73	67	77	758	525	397	316.02	72	560	7.727	2.95	10.595	3.13528e-26	3.11347e-24	0.0563	0.0443	0.0489	0.0489	TRUE	0.1399
CNAG_02987	4	0	4	11	18	12	4	0	3	18	26	9	9.92	2	18	7.713	2.947	3.689	0.000224888	0.000804664	0.3468	0.2191	0.2373	0.2373	TRUE	0.2555
CNAG_04024	79	84	134	576	377	520	88	68	86	933	536	394	350.8	81	621	7.684	2.942	9.303	1.36155e-20	7.97378e-19	0.1059	0.0438	0.0658	0.0658	TRUE	0.281
CNAG_05002	6	6	19	53	50	44	7	5	12	86	71	33	35.67	8	63	7.682	2.941	5.958	2.54718e-09	2.93826e-08	0.1833	0.0889	0.1143	0.1143	TRUE	0.3032
CNAG_03906	32	25	46	164	142	239	36	20	30	266	202	181	122.33	29	216	7.633	2.932	9.664	4.28809e-22	2.90911e-20	0.0371	0.0533	0.0486	0.0486	TRUE	0.395
CNAG_04225	41	47	72	256	235	323	46	38	46	415	334	245	187.23	43	331	7.616	2.929	10.424	1.93385e-25	1.79064e-23	0.0402	0.0482	0.0453	0.0453	TRUE	0.0715
CNAG_02448	19	20	30	132	93	113	21	16	19	214	132	86	81.37	19	144	7.584	2.923	7.668	1.74849e-14	4.60794e-13	0.1127	0.0607	0.078	0.078	TRUE	0.1321
CNAG_01689	7	4	12	34	34	52	8	3	8	55	48	39	26.93	6	47	7.582	2.923	6.11	9.94771e-10	1.24456e-08	0	0.1052	0.0852	0.0852	TRUE	0.4142
CNAG_05061	8	9	7	27	26	90	9	7	4	44	37	68	28.26	7	50	7.563	2.919	6.039	1.55399e-09	1.87794e-08	0	0.102	0.0938	0.0938	TRUE	0.5809
CNAG_07976	12	17	25	91	63	121	13	14	16	147	90	92	61.96	14	110	7.497	2.906	8.046	8.563e-16	2.60772e-14	0	0.0676	0.0596	0.0596	TRUE	0.7874
CNAG_06954	0	3	1	11	5	0	0	2	1	18	7	0	4.66	1	8	7.495	2.906	2.246	0.0246848	0.0480785	2.3805	0.4226	0.7357	0.7357	TRUE	0.1192
CNAG_07475	6	19	10	60	45	72	7	15	6	97	64	55	40.69	9	72	7.482	2.903	6.581	4.68626e-11	7.24836e-10	0.1047	0.0827	0.0877	0.0877	TRUE	0.8389
CNAG_02758	17	30	34	124	90	212	19	24	22	201	128	161	92.39	22	163	7.468	2.901	9.296	1.4626e-20	8.42161e-19	0	0.0581	0.0472	0.0472	TRUE	0.0747
CNAG_06907	5	4	5	34	16	14	6	3	3	55	23	11	16.74	4	30	7.365	2.881	4.23	2.33606e-05	0.000107946	0.3473	0.1456	0.2054	0.2054	TRUE	0.2691
CNAG_06843	32	59	39	197	177	282	36	47	25	319	252	214	148.78	36	262	7.262	2.86	9.463	2.98783e-21	1.86115e-19	0.054	0.0507	0.0517	0.0517	TRUE	0.2733
CNAG_01075	11	22	28	83	88	128	12	18	18	134	125	97	67.42	16	119	7.251	2.858	8.514	1.68688e-17	6.35083e-16	0	0.0652	0.0504	0.0504	TRUE	0.2973
CNAG_05885	8	9	4	28	36	43	9	7	3	45	51	33	24.64	6	43	7.187	2.845	5.57	2.54598e-08	2.42292e-07	0.0691	0.1113	0.1035	0.1035	TRUE	0.8768
CNAG_05329	31	34	59	164	158	292	35	27	38	266	225	221	135.23	33	237	7.088	2.825	10.511	7.6805e-26	7.41222e-24	0	0.0519	0.0369	0.0369	TRUE	0.1963
CNAG_02601	22	22	20	122	74	108	25	18	13	198	105	82	73.29	19	128	7.056	2.819	7.04	1.92169e-12	3.71961e-11	0.1418	0.0631	0.0873	0.0873	TRUE	0.5247
CNAG_07406	46	59	59	203	263	339	51	47	38	329	374	257	182.73	45	320	7.05	2.818	10.559	4.61793e-26	4.52029e-24	0.0254	0.0485	0.0401	0.0401	TRUE	0.1243
CNAG_06296	18	16	33	113	75	124	20	13	21	183	107	94	72.96	18	128	7.017	2.811	7.607	2.80458e-14	7.22443e-13	0.0863	0.0632	0.0703	0.0703	TRUE	1.1168
CNAG_02586	34	29	39	202	116	143	38	23	25	327	165	108	114.47	29	200	6.976	2.802	7.067	1.58126e-12	3.10453e-11	0.1822	0.0543	0.0953	0.0953	TRUE	0.3022
CNAG_05093	3	3	1	19	2	12	3	2	1	31	3	9	8.18	2	14	6.919	2.791	3.018	0.00254147	0.00676277	0.6908	0.2574	0.364	0.364	TRUE	0.4189
CNAG_02572	26	21	34	118	103	167	29	17	22	191	147	126	88.65	23	155	6.902	2.787	8.667	4.41918e-18	1.82411e-16	0.0345	0.0589	0.0517	0.0517	TRUE	0.1978
CNAG_05548	106	57	118	497	380	396	118	46	76	805	541	300	314.23	80	549	6.876	2.782	7.377	1.61896e-13	3.71008e-12	0.2088	0.0444	0.096	0.096	TRUE	0.0697
CNAG_01953	34	33	34	139	127	232	38	27	22	225	181	176	111.31	29	194	6.853	2.777	9.354	8.40514e-21	5.008e-19	0.0214	0.0548	0.0454	0.0454	TRUE	0.4478
CNAG_04707	15	18	17	74	53	118	17	14	11	120	75	89	54.46	14	95	6.849	2.776	7.602	2.92464e-14	7.47748e-13	0	0.0716	0.0593	0.0593	TRUE	0.183
CNAG_03043	17	16	18	93	57	83	19	13	12	151	81	63	56.33	15	98	6.836	2.773	6.699	2.09458e-11	3.47507e-10	0.1256	0.0705	0.0875	0.0875	TRUE	0.5006
CNAG_02420	5	1	6	21	13	21	6	1	4	34	18	16	13.11	4	23	6.774	2.76	4.111	3.9424e-05	0.00017195	0.1545	0.1753	0.1716	0.1716	TRUE	0.7876
CNAG_07407	35	45	74	203	200	293	39	36	48	329	285	222	159.67	41	279	6.729	2.75	10.083	6.54092e-24	5.27275e-22	0.0258	0.0499	0.0412	0.0412	TRUE	0.1057
CNAG_07960	79	111	128	471	357	628	88	89	82	763	508	476	334.33	86	582	6.71	2.746	10.803	3.34951e-27	3.70175e-25	0.0353	0.044	0.0406	0.0406	TRUE	0.8372
CNAG_03744	5	4	5	23	13	30	6	3	3	37	18	23	15.08	4	26	6.684	2.741	4.544	5.52839e-06	3.00163e-05	0	0.1574	0.1312	0.1312	TRUE	0.3992
CNAG_01995	2	5	3	8	16	24	2	4	2	13	23	18	10.35	3	18	6.63	2.729	3.919	8.90244e-05	0.000352599	0	0.2117	0.1635	0.1635	TRUE	0.1482
CNAG_00540	10	15	16	40	55	102	11	12	10	65	78	77	42.3	11	73	6.616	2.726	7.267	3.67109e-13	7.86073e-12	0	0.081	0.0557	0.0557	TRUE	0.0775
CNAG_06389	8	13	6	27	41	62	9	10	4	44	58	47	28.71	8	50	6.602	2.723	5.89	3.853e-09	4.27889e-08	0	0.101	0.0863	0.0863	TRUE	0.9428
CNAG_02118	27	39	55	140	161	247	30	31	35	227	229	187	123.28	32	214	6.571	2.716	10.113	4.8559e-24	4.00875e-22	0	0.0532	0.0362	0.0362	TRUE	0.1479
CNAG_03513	67	124	129	350	464	619	75	100	83	567	660	469	325.53	86	565	6.554	2.712	11.307	1.20647e-29	1.72224e-27	0.0215	0.0442	0.0354	0.0354	TRUE	0.0677
CNAG_02735	25	55	28	117	140	258	28	44	18	189	199	195	112.37	30	194	6.52	2.705	8.411	4.08109e-17	1.41947e-15	0.0653	0.0546	0.0573	0.0573	TRUE	1.3396
CNAG_06141	62	55	139	381	256	459	69	44	89	617	364	348	255.27	67	443	6.514	2.704	8.509	1.7592e-17	6.58691e-16	0.101	0.0457	0.0651	0.0651	TRUE	1.3173
CNAG_01194	9	20	21	69	67	75	10	16	13	112	95	57	50.58	13	88	6.486	2.697	6.851	7.32368e-12	1.29002e-10	0.0717	0.0741	0.0733	0.0733	TRUE	0.252
CNAG_02984	12	17	50	88	94	153	13	14	32	142	134	116	75.22	20	131	6.405	2.679	7.432	1.0725e-13	2.5167e-12	0.0879	0.0625	0.0683	0.0683	TRUE	2.1294
CNAG_02192	12	9	7	51	30	41	13	7	4	83	43	31	30.24	8	52	6.4	2.678	5.191	2.09114e-07	1.62087e-06	0.2108	0.0979	0.1275	0.1275	TRUE	0.4271
CNAG_04835	60	99	77	189	330	619	67	80	49	306	469	469	240.08	65	415	6.383	2.674	9.633	5.77839e-22	3.84663e-20	0.0501	0.0461	0.0475	0.0475	TRUE	0.5747
CNAG_06253	9	14	18	62	47	60	10	11	12	100	67	45	40.93	11	71	6.326	2.661	6.299	2.99334e-10	4.06952e-09	0	0.0824	0.0819	0.0819	TRUE	0.1168
CNAG_06910	35	58	63	204	191	257	39	47	40	330	272	195	153.82	42	266	6.263	2.647	9.297	1.4395e-20	8.35884e-19	0.0388	0.0503	0.0461	0.0461	TRUE	0.0956
CNAG_01606	4	0	13	24	17	27	4	0	8	39	24	20	16.05	4	28	6.225	2.638	4	6.34489e-05	0.000260486	0.6195	0.1502	0.1965	0.1965	TRUE	1.8923
CNAG_04331	77	114	66	291	347	516	86	92	42	471	494	391	262.64	73	452	6.201	2.633	8.943	3.78888e-19	1.79044e-17	0.076	0.0455	0.0552	0.0552	TRUE	1.4579
CNAG_04711	6	15	5	40	26	45	7	12	3	65	37	34	26.3	7	45	6.198	2.632	5.098	3.42696e-07	2.52761e-06	0.1697	0.1067	0.1204	0.1204	TRUE	1.161
CNAG_06629	5	9	18	61	20	40	6	7	12	99	28	30	30.32	8	52	6.193	2.631	4.775	1.79845e-06	1.10918e-05	0.2997	0.0977	0.1564	0.1564	TRUE	4.0531
CNAG_03454	2	1	4	10	6	14	2	1	3	16	9	11	6.82	2	12	6.19	2.63	3.138	0.00170181	0.00472289	0	0.3011	0.2337	0.2337	TRUE	0.2711
CNAG_05324	4	7	4	16	19	31	4	6	3	26	27	23	14.85	4	25	6.142	2.619	4.518	6.23281e-06	3.34958e-05	0	0.1593	0.1176	0.1176	TRUE	0.3761
CNAG_03310	22	50	78	190	155	253	25	40	50	308	220	192	139.12	38	240	6.129	2.616	8.368	5.84915e-17	1.9743e-15	0.0699	0.0515	0.057	0.057	TRUE	0.3962
CNAG_06363	93	140	143	518	396	644	104	113	92	839	563	488	366.39	103	630	6.119	2.613	9.987	1.74158e-23	1.35606e-21	0.0452	0.0436	0.0442	0.0442	TRUE	0.4736
CNAG_03830	13	12	17	60	42	75	15	10	11	97	60	57	41.47	12	71	6.116	2.613	6.484	8.90929e-11	1.3072e-09	0	0.0819	0.072	0.072	TRUE	0.7637
CNAG_06503	0	4	5	13	10	11	0	3	3	21	14	8	8.34	2	14	6.066	2.601	3.262	0.00110778	0.00324382	0.1612	0.2534	0.2367	0.2367	TRUE	0.1905
CNAG_05438	22	18	34	79	77	168	25	14	22	128	110	127	70.94	20	122	6.042	2.595	8.135	4.10644e-16	1.2907e-14	0	0.0639	0.0475	0.0475	TRUE	0.3823
CNAG_07443	15	15	18	63	45	98	17	12	12	102	64	74	46.77	14	80	6.027	2.591	6.896	5.34232e-12	9.63304e-11	0	0.077	0.0625	0.0625	TRUE	0.2739
CNAG_02353	58	79	63	264	204	381	65	64	40	427	290	289	195.85	56	335	5.994	2.584	9.102	8.90428e-20	4.62213e-18	0.0502	0.0478	0.0486	0.0486	TRUE	0.6209
CNAG_05259	41	33	51	207	132	139	46	27	33	335	188	105	122.23	35	209	5.981	2.58	6.544	5.99677e-11	9.06258e-10	0.1889	0.0533	0.0969	0.0969	TRUE	0.1462
CNAG_07666	8	7	10	42	22	35	9	6	6	68	31	27	24.47	7	42	5.981	2.58	4.943	7.69235e-07	5.12225e-06	0.1419	0.1119	0.1207	0.1207	TRUE	1.8037
CNAG_04442	5	3	8	19	17	31	6	2	5	31	24	23	15.26	4	26	5.977	2.579	4.502	6.72586e-06	3.57253e-05	0	0.156	0.1174	0.1174	TRUE	0.3388
CNAG_03971	1	4	4	11	12	12	1	3	3	18	17	9	8.48	2	15	5.967	2.577	3.392	0.000695085	0.00213635	0	0.2498	0.2003	0.2003	TRUE	0.6912
CNAG_06463	8	12	19	62	39	44	9	10	12	100	55	33	36.67	10	63	5.96	2.575	5.462	4.7139e-08	4.21666e-07	0.159	0.0875	0.1099	0.1099	TRUE	0.1781
CNAG_04355	6	31	25	54	72	130	7	25	16	87	102	98	56.01	16	96	5.891	2.559	6.741	1.57397e-11	2.64984e-10	0.0784	0.0706	0.0717	0.0717	TRUE	1.205
CNAG_07652	5	6	3	27	15	9	6	5	2	44	21	7	14.04	4	24	5.853	2.549	3.527	0.000421079	0.00139856	0.441	0.1662	0.2445	0.2445	TRUE	0.1211
CNAG_03021	11	13	11	38	46	57	12	10	7	62	65	43	33.33	10	57	5.787	2.533	5.987	2.13914e-09	2.50554e-08	0	0.0924	0.075	0.075	TRUE	0.4499
CNAG_00974	3	11	1	15	18	30	3	9	1	24	26	23	14.24	4	24	5.759	2.526	3.869	0.000109091	0.000421358	0.3121	0.1644	0.1821	0.1821	TRUE	2.0672
CNAG_03461	112	164	190	706	426	558	125	132	122	1143	606	423	425.17	126	724	5.713	2.514	7.707	1.28673e-14	3.47309e-13	0.1276	0.0429	0.0725	0.0725	TRUE	0.3316
CNAG_04536	13	14	12	49	31	82	15	11	8	79	44	62	36.51	11	62	5.681	2.506	5.992	2.0781e-09	2.44239e-08	0.0478	0.0877	0.0777	0.0777	TRUE	0.0833
CNAG_05938	20	37	30	72	121	149	22	30	19	117	172	113	78.83	24	134	5.62	2.491	7.621	2.5205e-14	6.54183e-13	0.0398	0.0614	0.0547	0.0547	TRUE	0.5991
CNAG_07648	9	7	18	48	33	42	10	6	12	78	47	32	30.62	9	52	5.616	2.49	5.202	1.97637e-07	1.54238e-06	0.1327	0.0971	0.1072	0.1072	TRUE	0.1815
CNAG_06390	55	60	70	165	219	363	61	48	45	267	312	275	168.06	51	285	5.571	2.478	9.975	1.96381e-23	1.51191e-21	0.0027	0.0493	0.034	0.034	TRUE	0.2062
CNAG_00613	24	31	51	130	98	165	27	25	33	210	139	125	93.24	28	158	5.543	2.471	7.812	5.64071e-15	1.61716e-13	0.0445	0.0579	0.0533	0.0533	TRUE	0.7975
CNAG_02980	103	162	228	559	517	704	115	130	147	905	735	533	427.63	131	724	5.516	2.464	9.73	2.23845e-22	1.58122e-20	0.0409	0.0429	0.0421	0.0421	TRUE	0.0833
CNAG_04553	17	28	31	72	93	123	19	23	20	117	132	93	67.25	21	114	5.515	2.463	7.682	1.56378e-14	4.15311e-13	0	0.0653	0.0483	0.0483	TRUE	0.1338
CNAG_01456	17	20	21	97	44	64	19	16	13	157	63	48	52.79	16	89	5.499	2.459	5.427	5.74419e-08	5.05253e-07	0.2052	0.0726	0.1147	0.1147	TRUE	1.479
CNAG_06066	34	40	83	206	147	191	38	32	53	334	209	145	135.14	41	229	5.494	2.458	7.119	1.08442e-12	2.17902e-11	0.1148	0.0519	0.0729	0.0729	TRUE	0.1681
CNAG_03491	6	9	10	29	19	50	7	7	6	47	27	38	22.04	7	37	5.485	2.456	5.068	4.02276e-07	2.90759e-06	0	0.1199	0.0914	0.0914	TRUE	0.0763
CNAG_04753	158	249	292	650	778	1235	177	200	188	1052	1107	935	609.87	188	1031	5.471	2.452	12.398	2.67346e-35	5.55107e-33	0.0046	0.0416	0.0253	0.0253	TRUE	0.0817
CNAG_00898	8	8	6	29	22	32	9	6	4	47	31	24	20.29	6	34	5.447	2.446	4.648	3.34378e-06	1.91249e-05	0	0.1269	0.1136	0.1136	TRUE	0.2288
CNAG_06321	24	38	33	106	109	134	27	31	21	172	155	101	84.46	26	143	5.433	2.442	7.511	5.88209e-14	1.44165e-12	0.0474	0.0599	0.0556	0.0556	TRUE	0.4656
CNAG_08015	10	25	17	68	44	77	11	20	11	110	63	58	45.54	14	77	5.398	2.432	5.938	2.88062e-09	3.27331e-08	0.0962	0.078	0.0831	0.0831	TRUE	1.1063
CNAG_03195	13	20	44	100	67	92	15	16	28	162	95	70	64.3	20	109	5.388	2.43	6.07	1.27907e-09	1.57064e-08	0.14	0.0665	0.0887	0.0887	TRUE	0.2731
CNAG_02544	31	34	61	168	111	156	35	27	39	272	158	118	108.21	34	183	5.362	2.423	6.955	3.52397e-12	6.49092e-11	0.1034	0.0552	0.0715	0.0715	TRUE	0.3254
CNAG_04394	18	37	19	73	72	142	20	30	12	118	102	108	65.05	21	109	5.335	2.415	6.881	5.95024e-12	1.06452e-10	0.0499	0.0662	0.0627	0.0627	TRUE	1.0464
CNAG_06731	1	3	3	10	6	8	1	2	2	16	9	6	6.04	2	10	5.302	2.406	2.743	0.00608473	0.014293	0	0.3351	0.2714	0.2714	TRUE	0.367
CNAG_02509	23	22	25	47	63	183	26	18	16	76	90	139	60.63	20	102	5.276	2.399	6.606	3.94352e-11	6.26937e-10	0.0659	0.0682	0.0675	0.0675	TRUE	0.5648
CNAG_01936	84	92	103	377	257	340	94	74	66	610	366	258	244.61	78	411	5.274	2.399	7.466	8.24992e-14	1.96279e-12	0.1071	0.046	0.0674	0.0674	TRUE	0.2212
CNAG_06649	76	61	118	328	247	297	85	49	76	531	351	225	219.54	70	369	5.27	2.398	7.197	6.15855e-13	1.28654e-11	0.1221	0.0468	0.0722	0.0722	TRUE	0.1069
CNAG_07505	3	7	6	22	11	24	3	6	4	36	16	18	13.71	4	23	5.264	2.396	3.912	9.13904e-05	0.000360096	0	0.1692	0.1471	0.1471	TRUE	0.927
CNAG_01810	4	16	10	26	22	69	4	13	6	42	31	52	24.9	8	42	5.253	2.393	4.946	7.59056e-07	5.06925e-06	0.0729	0.1106	0.1024	0.1024	TRUE	0.3477
CNAG_04416	30	35	31	84	107	173	34	28	20	136	152	131	83.48	27	140	5.225	2.385	7.904	2.69623e-15	7.96316e-14	0.0041	0.0601	0.0455	0.0455	TRUE	0.4635
CNAG_03789	115	175	188	537	452	688	128	141	121	870	643	521	403.96	130	678	5.202	2.379	9.574	1.02459e-21	6.7505e-20	0.036	0.0431	0.0403	0.0403	TRUE	0.161
CNAG_01534	26	38	57	142	100	177	29	31	37	230	142	134	100.42	32	169	5.188	2.375	7.583	3.37734e-14	8.57093e-13	0.0492	0.0565	0.054	0.054	TRUE	0.9745
CNAG_01954	216	206	270	676	721	1157	241	166	174	1095	1026	876	596.2	194	999	5.177	2.372	10.43	1.81369e-25	1.70239e-23	0.023	0.0417	0.0344	0.0344	TRUE	0.4852
CNAG_02952	141	181	363	921	541	685	158	146	233	1491	770	519	552.7	179	927	5.163	2.368	6.771	1.28105e-11	2.17271e-10	0.1788	0.0419	0.0851	0.0851	TRUE	0.3318
CNAG_07975	526	666	836	3079	1694	1536	588	536	537	4986	2410	1163	1703.27	554	2853	5.151	2.365	6.173	6.71555e-10	8.71495e-09	0.2332	0.0397	0.1048	0.1048	TRUE	0.1919
CNAG_03912	28	18	42	78	78	175	31	14	27	126	111	133	73.76	24	123	5.141	2.362	7.211	5.55955e-13	1.16496e-11	0.0239	0.063	0.0548	0.0548	TRUE	0.8297
CNAG_06324	20	44	57	144	97	162	22	35	37	233	138	123	98.04	31	165	5.129	2.359	6.995	2.6435e-12	4.98988e-11	0.082	0.0569	0.0649	0.0649	TRUE	1.2877
CNAG_04246	23	30	21	50	75	169	26	24	13	81	107	128	63.16	21	105	5.124	2.357	6.686	2.29429e-11	3.77896e-10	0.0541	0.067	0.0635	0.0635	TRUE	0.2234
CNAG_07950	1	6	3	13	8	13	1	5	2	21	11	10	8.36	3	14	5.122	2.357	3.085	0.00203764	0.00554703	0.1044	0.2529	0.2215	0.2215	TRUE	0.7265
CNAG_06203	8	18	14	31	38	80	9	14	9	50	54	61	32.88	11	55	5.098	2.35	5.802	6.53432e-09	6.96317e-08	0	0.0931	0.0686	0.0686	TRUE	0.3838
CNAG_07762	4	11	15	49	13	32	4	9	10	79	18	24	24.17	8	40	5.095	2.349	4.015	5.9559e-05	0.000247482	0.3417	0.1127	0.1777	0.1777	TRUE	2.9275
CNAG_04766	2	6	16	22	30	22	2	5	10	36	43	17	18.72	6	32	5.078	2.344	4.001	6.3113e-05	0.000259263	0.2416	0.1343	0.1591	0.1591	TRUE	0.6454
CNAG_05426	25	47	29	148	86	90	28	38	19	240	122	68	85.76	28	143	5.074	2.343	5.422	5.87912e-08	5.15137e-07	0.2368	0.0596	0.115	0.115	TRUE	0.2088
CNAG_00080	13	20	26	86	32	77	15	16	17	139	46	58	48.4	16	81	5.057	2.338	5.293	1.20274e-07	9.8343e-07	0.1737	0.0757	0.1063	0.1063	TRUE	1.3352
CNAG_03095	1	8	4	10	15	20	1	6	3	16	21	15	10.47	3	17	5.015	2.326	3.427	0.000611252	0.00191684	0.0046	0.2097	0.1776	0.1776	TRUE	1.0361
CNAG_02894	43	64	66	185	134	291	48	52	42	300	191	220	142.09	47	237	5.004	2.323	8.458	2.70871e-17	9.71731e-16	0.0277	0.0513	0.0428	0.0428	TRUE	0.2835
CNAG_02193	62	80	122	303	203	372	69	64	78	491	289	282	212.2	70	354	4.976	2.315	8.181	2.80595e-16	8.90111e-15	0.0548	0.0471	0.0499	0.0499	TRUE	1.2462
CNAG_02479	27	52	51	104	136	207	30	42	33	168	193	157	103.91	35	173	4.917	2.298	8.295	1.08701e-16	3.58085e-15	0	0.0559	0.0397	0.0397	TRUE	0.229
CNAG_04820	245	308	424	1260	775	1006	274	248	273	2040	1102	762	783.12	265	1301	4.911	2.296	7.245	4.32304e-13	9.17074e-12	0.1275	0.041	0.0703	0.0703	TRUE	0.3132
CNAG_06853	116	138	166	463	413	484	130	111	107	750	588	367	341.86	116	568	4.901	2.293	8.124	4.52543e-16	1.40504e-14	0.0672	0.0439	0.0526	0.0526	TRUE	0.1052
CNAG_03284	42	42	63	137	121	257	47	34	40	222	172	195	118.3	40	196	4.881	2.287	8.498	1.93672e-17	7.17318e-16	0	0.0538	0.0386	0.0386	TRUE	0.1129
CNAG_00323	13	19	20	58	49	62	15	15	13	94	70	47	42.21	14	70	4.88	2.287	5.789	7.09571e-09	7.50305e-08	0	0.0811	0.074	0.074	TRUE	0.0784
CNAG_03867	10	14	6	38	22	43	11	11	4	62	31	33	25.28	9	42	4.863	2.282	4.513	6.40296e-06	3.42491e-05	0.1541	0.1095	0.12	0.12	TRUE	1.2113
CNAG_01776	366	309	459	1400	1048	1152	409	249	295	2267	1491	873	930.47	318	1544	4.862	2.282	7.03	2.06433e-12	3.97325e-11	0.1333	0.0406	0.0742	0.0742	TRUE	0.0916
CNAG_02848	89	98	143	433	255	333	99	79	92	701	363	252	264.38	90	439	4.858	2.28	6.684	2.32229e-11	3.81591e-10	0.1388	0.0455	0.0777	0.0777	TRUE	0.3765
CNAG_02840	23	37	38	87	83	170	26	30	24	141	118	129	77.93	27	129	4.852	2.279	7.803	6.05591e-15	1.72896e-13	0	0.0617	0.0409	0.0409	TRUE	0.0782
CNAG_06527	5	2	4	19	4	13	6	2	3	31	6	10	9.34	4	16	4.837	2.274	2.869	0.00412024	0.0102512	0.415	0.2303	0.2774	0.2774	TRUE	0.8925
CNAG_02334	13	10	9	30	32	50	15	8	6	49	46	38	26.72	10	44	4.834	2.273	5.014	5.32791e-07	3.72059e-06	0.0167	0.1057	0.0879	0.0879	TRUE	0.6246
CNAG_00596	53	64	88	193	187	301	59	52	57	313	266	228	162.3	56	269	4.81	2.266	9.034	1.65585e-19	8.22167e-18	0	0.0497	0.0354	0.0354	TRUE	0.0878
CNAG_03599	89	132	160	334	334	620	99	106	103	541	475	470	299	103	495	4.805	2.265	10.723	7.97817e-27	8.30791e-25	0	0.0447	0.0268	0.0268	TRUE	0.0721
CNAG_07949	12	6	9	35	21	34	13	5	6	57	30	26	22.72	8	38	4.802	2.264	4.299	1.71634e-05	8.17829e-05	0.1623	0.1175	0.1284	0.1284	TRUE	1.1582
CNAG_00242	5	11	1	24	14	17	6	9	1	39	20	13	14.46	5	24	4.802	2.264	3.258	0.00112096	0.00327681	0.5233	0.1625	0.2353	0.2353	TRUE	0.64
CNAG_05651	62	60	59	276	143	126	69	48	38	447	203	95	150.21	52	248	4.801	2.263	5.114	3.16229e-07	2.35522e-06	0.3065	0.0506	0.1304	0.1304	TRUE	0.2274
CNAG_05397	40	62	54	188	135	166	45	50	35	304	192	126	125.25	43	207	4.795	2.261	6.585	4.55796e-11	7.09799e-10	0.1089	0.053	0.0721	0.0721	TRUE	0.1438
CNAG_03105	21	23	14	71	51	69	23	19	9	115	73	52	48.46	17	80	4.773	2.255	5.303	1.13859e-07	9.36567e-07	0.1524	0.0756	0.097	0.097	TRUE	0.2469
CNAG_02206	14	14	18	69	41	20	16	11	12	112	58	15	37.28	13	62	4.768	2.253	4.001	6.30145e-05	0.000259013	0.4074	0.0867	0.185	0.185	TRUE	0.092
CNAG_05067	8	14	6	39	23	25	9	11	4	63	33	19	23.14	8	38	4.763	2.252	4.021	5.7929e-05	0.000241588	0.2607	0.116	0.1561	0.1561	TRUE	0.2216
CNAG_02988	198	341	408	1067	886	829	221	274	262	1728	1260	628	728.97	252	1205	4.76	2.251	7.059	1.6813e-12	3.28212e-11	0.1261	0.0411	0.0711	0.0711	TRUE	0.1036
CNAG_03784	3	13	3	15	25	21	3	10	2	24	36	16	15.25	5	25	4.758	2.25	3.55	0.000384907	0.0012941	0.2913	0.1561	0.1849	0.1849	TRUE	0.5504
CNAG_00870	20	15	37	98	57	53	22	12	24	159	81	40	56.35	19	93	4.749	2.248	4.794	1.63512e-06	1.01761e-05	0.2644	0.0705	0.1298	0.1298	TRUE	0.1727
CNAG_02553	72	99	134	371	261	264	80	80	86	601	371	200	236.37	82	391	4.735	2.243	6.496	8.2474e-11	1.22055e-09	0.1418	0.0463	0.0792	0.0792	TRUE	0.1015
CNAG_01299	13	5	6	33	19	28	15	4	4	53	27	21	20.68	8	34	4.732	2.243	3.846	0.000119852	0.000457252	0.3009	0.1253	0.1668	0.1668	TRUE	1.2178
CNAG_05739	281	261	321	694	953	1274	314	210	206	1124	1356	965	695.77	243	1148	4.73	2.242	9.163	5.06449e-20	2.69007e-18	0.0424	0.0413	0.0408	0.0408	TRUE	0.2827
CNAG_07984	0	5	5	14	7	7	0	4	3	23	10	5	7.53	2	13	4.729	2.241	2.628	0.008586	0.0193079	0.4633	0.2765	0.3118	0.3118	TRUE	0.309
CNAG_07711	4	8	7	17	15	32	4	6	4	28	21	24	14.75	5	24	4.723	2.24	4.064	4.82466e-05	0.00020546	0	0.1601	0.1131	0.1131	TRUE	0.1241
CNAG_02463	19	28	36	56	81	144	21	23	23	91	115	109	63.64	22	105	4.705	2.234	7.192	6.37386e-13	1.32747e-11	0	0.0668	0.045	0.045	TRUE	0.1158
CNAG_04677	95	107	157	271	340	591	106	86	101	439	484	448	277.21	98	457	4.682	2.227	10.29	7.81576e-25	6.6942e-23	0	0.0451	0.0281	0.0281	TRUE	0.1092
CNAG_07842	33	32	59	153	103	105	37	26	38	248	147	80	95.72	34	158	4.671	2.224	5.684	1.31357e-08	1.33145e-07	0.1683	0.0574	0.0937	0.0937	TRUE	0.1222
CNAG_05580	7	9	11	27	21	40	8	7	7	44	30	30	21	7	35	4.67	2.223	4.652	3.29194e-06	1.88756e-05	0	0.1239	0.0901	0.0901	TRUE	0.2769
CNAG_03132	13	15	19	66	24	55	15	12	12	107	34	42	36.91	13	61	4.669	2.223	4.705	2.53373e-06	1.48895e-05	0.1869	0.0872	0.1178	0.1178	TRUE	2.4837
CNAG_08028	84	156	193	474	353	453	94	126	124	768	502	343	326.03	115	538	4.667	2.223	7.362	1.81155e-13	4.11017e-12	0.0905	0.0442	0.0608	0.0608	TRUE	0.1414
CNAG_01963	43	54	75	216	128	164	48	43	48	350	182	124	132.62	46	219	4.663	2.221	6.181	6.36764e-10	8.29489e-09	0.137	0.0522	0.0811	0.0811	TRUE	0.3472
CNAG_04201	51	84	81	206	190	292	57	68	52	334	270	221	166.94	59	275	4.654	2.218	8.399	4.48949e-17	1.53711e-15	0.0263	0.0494	0.0408	0.0408	TRUE	0.0959
CNAG_05402	48	126	135	264	290	388	54	101	87	427	413	294	229.28	81	378	4.641	2.214	7.851	4.13529e-15	1.19557e-13	0.0587	0.0465	0.0504	0.0504	TRUE	0.725
CNAG_04223	7	7	9	27	16	30	8	6	6	44	23	23	18.07	7	30	4.629	2.211	4.163	3.1446e-05	0.000141569	0	0.1377	0.1162	0.1162	TRUE	0.8324
CNAG_05711	61	79	130	279	236	283	68	64	84	452	336	214	202.85	72	334	4.617	2.207	7.313	2.61238e-13	5.73719e-12	0.0761	0.0475	0.0579	0.0579	TRUE	0.0747
CNAG_03551	2	5	7	13	11	20	2	4	4	21	16	15	10.43	3	17	4.604	2.203	3.412	0.000644414	0.00200341	0	0.2103	0.1528	0.1528	TRUE	0.1238
CNAG_03990	8	12	21	43	31	51	9	10	13	70	44	39	30.74	11	51	4.597	2.201	5.095	3.48726e-07	2.56381e-06	0	0.0969	0.0838	0.0838	TRUE	0.6951
CNAG_03797	2	3	5	13	9	6	2	2	3	21	13	5	7.71	2	13	4.593	2.199	2.724	0.00645919	0.0150641	0	0.2709	0.2639	0.2639	TRUE	0.0829
CNAG_01931	2	7	7	16	8	28	2	6	4	26	11	21	11.81	4	19	4.59	2.199	3.478	0.00050567	0.00164133	0	0.1903	0.1587	0.1587	TRUE	0.1922
CNAG_02578	91	131	187	334	409	509	102	105	120	541	582	386	305.91	109	503	4.583	2.196	9.054	1.38336e-19	7.07372e-18	0.0265	0.0445	0.0373	0.0373	TRUE	0.5071
CNAG_04333	23	38	37	109	77	109	26	31	24	176	110	83	74.77	27	123	4.56	2.189	6.226	4.77253e-10	6.37453e-09	0.079	0.0626	0.0681	0.0681	TRUE	0.268
CNAG_03259	34	44	29	161	73	71	38	35	19	261	104	54	85.06	31	140	4.544	2.184	4.548	5.41027e-06	2.94684e-05	0.3466	0.0597	0.1477	0.1477	TRUE	0.4035
CNAG_05833	15	17	36	55	53	108	17	14	23	89	75	82	49.97	18	82	4.533	2.18	6.298	3.01953e-10	4.097e-09	0	0.0745	0.0557	0.0557	TRUE	0.4866
CNAG_03764	16	23	28	49	59	109	18	19	18	79	84	83	50.03	18	82	4.521	2.177	6.599	4.13306e-11	6.50871e-10	0	0.0745	0.0479	0.0479	TRUE	0.0057
CNAG_03056	18	30	32	85	55	105	20	24	21	138	78	80	60.04	22	99	4.507	2.172	6.189	6.06021e-10	7.95489e-09	0.0516	0.0685	0.063	0.063	TRUE	1.0159
CNAG_00840	12	27	44	45	73	150	13	22	28	73	104	114	58.96	21	97	4.502	2.17	6.124	9.09888e-10	1.15241e-08	0.0524	0.069	0.0648	0.0648	TRUE	0.6088
CNAG_04363	11	16	10	26	34	63	12	13	6	42	48	48	28.3	10	46	4.494	2.168	5.055	4.29844e-07	3.09379e-06	0	0.102	0.0786	0.0786	TRUE	0.6648
CNAG_05461	32	24	41	91	82	131	36	19	26	147	117	99	74.11	27	121	4.491	2.167	6.647	2.99669e-11	4.87728e-10	0.0379	0.0628	0.0558	0.0558	TRUE	0.2409
CNAG_06911	2	1	5	6	7	12	2	1	3	10	10	9	5.84	2	10	4.491	2.167	2.563	0.0103753	0.0227057	0	0.3455	0.2562	0.2562	TRUE	0.3892
CNAG_06817	44	114	95	205	204	379	49	92	61	332	290	287	185.19	67	303	4.472	2.161	7.975	1.52336e-15	4.57809e-14	0.0361	0.0483	0.0446	0.0446	TRUE	0.932
CNAG_04927	33	27	40	105	98	89	37	22	26	170	139	67	76.86	28	125	4.471	2.16	5.668	1.44435e-08	1.45326e-07	0.1319	0.062	0.0845	0.0845	TRUE	0.2706
CNAG_04486	22	30	27	89	56	95	25	24	17	144	80	72	60.3	22	99	4.47	2.16	5.848	4.96452e-09	5.43401e-08	0.0819	0.0684	0.0727	0.0727	TRUE	1.3899
CNAG_00133	96	98	221	404	312	493	107	79	142	654	444	373	299.93	109	490	4.46	2.157	7.347	2.0245e-13	4.54815e-12	0.0778	0.0446	0.057	0.057	TRUE	0.37
CNAG_00628	82	119	168	315	311	476	92	96	108	510	442	361	268.06	99	438	4.418	2.144	9.127	7.06448e-20	3.6951e-18	0.0172	0.0454	0.034	0.034	TRUE	0.0942
CNAG_07919	1	2	9	10	13	9	1	2	6	16	18	7	8.34	3	14	4.416	2.143	2.738	0.00617904	0.014455	0.2774	0.2535	0.2588	0.2588	TRUE	1.5684
CNAG_02155	14	5	7	33	19	29	16	4	4	53	27	22	21.1	8	34	4.407	2.14	3.722	0.000197975	0.000719643	0.2969	0.1235	0.1647	0.1647	TRUE	1.5117
CNAG_04086	25	27	39	66	83	135	28	22	25	107	118	102	66.99	25	109	4.394	2.135	7.058	1.69349e-12	3.29654e-11	0	0.0654	0.0434	0.0434	TRUE	0.0805
CNAG_03921	94	99	112	205	278	511	105	80	72	332	395	387	228.52	86	371	4.383	2.132	8.881	6.6061e-19	3.03792e-17	0.0127	0.0465	0.0349	0.0349	TRUE	0.3483
CNAG_00120	76	81	111	236	232	338	85	65	71	382	330	256	198.27	74	323	4.373	2.129	8.346	7.04359e-17	2.36582e-15	0.0251	0.0477	0.0392	0.0392	TRUE	0.1209
CNAG_03084	118	186	187	609	385	299	132	150	120	986	548	226	360.32	134	587	4.371	2.128	5.395	6.86253e-08	5.90729e-07	0.2425	0.0436	0.1079	0.1079	TRUE	0.1075
CNAG_00492	10	18	10	39	28	47	11	14	6	63	40	36	28.44	10	46	4.328	2.114	4.647	3.36107e-06	1.92077e-05	0.079	0.1016	0.0958	0.0958	TRUE	0.7089
CNAG_00585	56	69	84	161	176	303	63	56	54	261	250	229	152.11	58	247	4.314	2.109	8.808	1.27098e-18	5.72944e-17	0	0.0504	0.0314	0.0314	TRUE	0.0477
CNAG_06245	23	40	60	139	89	93	26	32	39	225	127	70	86.43	32	141	4.298	2.104	5.283	1.27181e-07	1.03251e-06	0.1742	0.0594	0.0967	0.0967	TRUE	0.1575
CNAG_04535	31	51	47	95	102	193	35	41	30	154	145	146	91.83	35	148	4.214	2.075	7.524	5.32369e-14	1.31689e-12	0	0.0582	0.0387	0.0387	TRUE	0.1705
CNAG_00683	256	467	485	1194	890	1195	286	376	312	1933	1266	905	846.34	325	1368	4.208	2.073	7.352	1.95576e-13	4.40817e-12	0.08	0.0408	0.0555	0.0555	TRUE	0.1724
CNAG_00032	31	39	36	82	83	158	35	31	23	133	118	120	76.61	30	124	4.205	2.072	6.996	2.62712e-12	4.97267e-11	0	0.062	0.0439	0.0439	TRUE	0.3283
CNAG_01244	11	30	26	77	48	47	12	24	17	125	68	36	46.95	18	76	4.197	2.069	4.496	6.92677e-06	3.67355e-05	0.2207	0.0768	0.1207	0.1207	TRUE	0.1554
CNAG_04337	12	19	17	49	30	59	13	15	11	79	43	45	34.39	13	56	4.181	2.064	4.969	6.74352e-07	4.58358e-06	0.0584	0.0907	0.0812	0.0812	TRUE	0.9466
CNAG_03644	32	34	32	79	70	150	36	27	21	128	100	114	70.8	28	114	4.151	2.053	6.524	6.84383e-11	1.02838e-09	0.013	0.064	0.0506	0.0506	TRUE	0.3127
CNAG_01379	32	87	90	236	127	162	36	70	58	382	181	123	141.52	55	229	4.14	2.05	5.191	2.09593e-07	1.62275e-06	0.2113	0.0513	0.1019	0.1019	TRUE	0.4958
CNAG_05449	2540	1964	3173	6750	7315	7059	2838	1581	2039	10930	10406	5347	5523.28	2153	8894	4.132	2.047	6.775	1.24419e-11	2.11542e-10	0.1033	0.039	0.0655	0.0655	TRUE	1.4901
CNAG_00601	35	39	38	104	75	150	39	31	24	168	107	114	80.6	31	130	4.13	2.046	6.406	1.49129e-10	2.11559e-09	0.0427	0.0609	0.0552	0.0552	TRUE	0.6176
CNAG_00699	46	79	70	131	158	293	51	64	45	212	225	222	136.46	53	220	4.129	2.046	8.081	6.43905e-16	1.97849e-14	0	0.0518	0.0354	0.0354	TRUE	0.2654
CNAG_03014	68	117	130	292	253	292	76	94	84	473	360	221	217.93	85	351	4.127	2.045	6.876	6.16219e-12	1.09957e-10	0.0744	0.0469	0.0569	0.0569	TRUE	0.0974
CNAG_06672	187	149	204	425	423	771	209	120	131	688	602	584	388.97	153	625	4.096	2.034	7.998	1.26568e-15	3.83737e-14	0.042	0.0433	0.0428	0.0428	TRUE	1.0167
CNAG_03197	22	24	34	56	73	99	25	19	22	91	104	75	55.87	22	90	4.095	2.034	6.218	5.02405e-10	6.69742e-09	0	0.0707	0.051	0.051	TRUE	0.1102
CNAG_07578	23	39	44	115	77	78	26	31	28	186	110	59	73.36	28	118	4.095	2.034	5.113	3.17465e-07	2.36185e-06	0.1563	0.0631	0.0939	0.0939	TRUE	0.1293
CNAG_06259	53	55	67	116	164	228	59	44	43	188	233	173	123.39	49	198	4.081	2.029	7.496	6.57297e-14	1.59145e-12	0.0172	0.0532	0.0409	0.0409	TRUE	0.2537
CNAG_06815	50	47	65	139	111	219	56	38	42	225	158	166	114.05	45	183	4.075	2.027	7.149	8.75528e-13	1.79614e-11	0.0258	0.0544	0.0451	0.0451	TRUE	0.3927
CNAG_04673	58	78	87	201	166	246	65	63	56	325	236	186	155.23	61	249	4.064	2.023	7.253	4.07214e-13	8.69231e-12	0.0405	0.0502	0.0466	0.0466	TRUE	0.1657
CNAG_04274	77	87	168	322	217	329	86	70	108	521	309	249	223.88	88	360	4.062	2.022	6.501	8.00357e-11	1.19218e-09	0.092	0.0467	0.0632	0.0632	TRUE	0.5234
CNAG_01455	1679	2113	3325	8317	4269	4853	1876	1700	2137	13467	6073	3676	4821.46	1904	7739	4.062	2.022	5.535	3.1171e-08	2.91383e-07	0.2237	0.039	0.0959	0.0959	TRUE	0.4076
CNAG_01193	22	32	32	104	48	71	25	26	21	168	68	54	60.23	24	97	4.058	2.021	4.739	2.15011e-06	1.2912e-05	0.1869	0.0684	0.1066	0.1066	TRUE	1.7246
CNAG_03817	54	89	154	213	220	379	60	72	99	345	313	287	195.97	77	315	4.045	2.016	7.867	3.64046e-15	1.06147e-13	0.0243	0.0478	0.0399	0.0399	TRUE	0.6477
CNAG_00451	53	70	116	115	209	378	59	56	75	186	297	286	159.99	63	256	4.045	2.016	7.334	2.2352e-13	4.98335e-12	0.0372	0.0499	0.0454	0.0454	TRUE	0.5875
CNAG_05367	170	254	391	864	583	512	190	204	251	1399	829	388	543.63	215	872	4.04	2.014	5.533	3.14628e-08	2.93671e-07	0.195	0.042	0.0928	0.0928	TRUE	0.1019
CNAG_05104	30	29	32	99	58	89	34	23	21	160	83	67	64.61	26	103	4.015	2.006	5.183	2.18186e-07	1.67979e-06	0.1256	0.0664	0.0852	0.0852	TRUE	1.0085
CNAG_00299	175	288	323	574	563	1083	196	232	208	929	801	820	530.91	212	850	4.011	2.004	10.041	1.0058e-23	8.01363e-22	0.004	0.0421	0.026	0.026	TRUE	0.0768
CNAG_05377	16	21	32	48	56	88	18	17	21	78	80	67	46.56	19	75	4.004	2.001	5.901	3.62319e-09	4.05656e-08	0	0.0771	0.0521	0.0521	TRUE	0.0966
CNAG_07874	48	45	59	97	118	236	54	36	38	157	168	179	105.24	43	168	4.001	2	7.322	2.43458e-13	5.3639e-12	0.0019	0.0557	0.0401	0.0401	TRUE	0.3486
CNAG_05401	106	140	175	228	338	682	118	113	112	369	481	517	285.02	114	456	3.992	1.997	8.763	1.89651e-18	8.2246e-17	0.0139	0.045	0.0324	0.0324	TRUE	0.3027
CNAG_04280	13	20	22	48	25	86	15	16	14	78	36	65	37.2	15	60	3.99	1.997	4.943	7.67685e-07	5.1169e-06	0.0599	0.0868	0.0791	0.0791	TRUE	0.2484
CNAG_03292	26	18	27	48	62	94	29	14	17	78	88	71	49.67	20	79	3.975	1.991	5.612	1.99849e-08	1.95344e-07	0.0177	0.0747	0.0617	0.0617	TRUE	0.6622
CNAG_03361	71	136	151	337	237	343	79	109	97	546	337	260	238.07	95	381	3.97	1.989	6.623	3.5194e-11	5.70094e-10	0.0816	0.0462	0.0589	0.0589	TRUE	0.3252
CNAG_00532	160	184	239	440	416	790	179	148	154	712	592	598	397.17	160	634	3.966	1.988	9.432	4.02034e-21	2.45959e-19	0.0069	0.0432	0.0284	0.0284	TRUE	0.1319
CNAG_06706	34	50	71	142	110	147	38	40	46	230	156	111	103.6	41	166	3.966	1.988	6.21	5.30639e-10	7.06008e-09	0.067	0.056	0.0599	0.0599	TRUE	0.144
CNAG_01856	46	87	62	171	147	200	51	70	40	277	209	151	133.12	54	212	3.94	1.978	6.296	3.04677e-10	4.11765e-09	0.0762	0.0521	0.0603	0.0603	TRUE	0.0918
CNAG_06385	58	85	145	208	237	299	65	68	93	337	337	226	187.8	75	300	3.935	1.976	7.296	2.97086e-13	6.42155e-12	0.04	0.0482	0.0452	0.0452	TRUE	0.5545
CNAG_05897	30	41	58	58	97	229	34	33	37	94	138	173	84.86	35	135	3.933	1.975	6.3	2.98295e-10	4.06345e-09	0.0434	0.0598	0.0542	0.0542	TRUE	0.0941
CNAG_02889	17	13	19	54	30	44	19	10	12	87	43	33	34.18	14	54	3.923	1.972	4.301	1.70246e-05	8.13479e-05	0.1517	0.0911	0.1091	0.1091	TRUE	0.8879
CNAG_07869	10	20	15	44	31	42	11	16	10	71	44	32	30.68	12	49	3.922	1.972	4.414	1.01521e-05	5.19507e-05	0.0963	0.097	0.0968	0.0968	TRUE	0.2331
CNAG_07643	11	23	16	65	29	23	12	19	10	105	41	17	34.17	14	54	3.918	1.97	3.534	0.000408623	0.00136105	0.3862	0.0911	0.1813	0.1813	TRUE	0.3291
CNAG_05736	44	46	47	169	84	84	49	37	30	274	119	64	95.52	39	152	3.916	1.969	4.462	8.12479e-06	4.25009e-05	0.2724	0.0574	0.1252	0.1252	TRUE	0.3434
CNAG_05371	62	132	103	193	230	404	69	106	66	313	327	306	197.9	80	315	3.908	1.966	7.703	1.32693e-14	3.55162e-13	0.0237	0.0477	0.0397	0.0397	TRUE	0.7711
CNAG_00321	14	23	27	44	46	87	16	19	17	71	65	66	42.35	17	67	3.906	1.966	5.683	1.32589e-08	1.34194e-07	0	0.081	0.0529	0.0529	TRUE	0.0237
CNAG_01681	252	256	332	680	546	1123	282	206	213	1101	777	851	571.55	234	910	3.9	1.963	8.425	3.59357e-17	1.26273e-15	0.0293	0.0418	0.0366	0.0366	TRUE	0.394
CNAG_01680	68	56	85	200	133	222	76	45	55	324	189	168	142.81	59	227	3.885	1.958	6.11	9.95355e-10	1.24456e-08	0.0896	0.0512	0.0639	0.0639	TRUE	1.4318
CNAG_05024	30	61	64	101	101	230	34	49	41	164	144	174	100.86	41	161	3.873	1.953	7.125	1.03793e-12	2.09791e-11	0	0.0564	0.0402	0.0402	TRUE	0.2148
CNAG_02872	6	15	10	23	26	33	7	12	6	37	37	25	20.74	8	33	3.872	1.953	4.026	5.67651e-05	0.000237167	0	0.125	0.1012	0.1012	TRUE	0.5383
CNAG_02839	184	196	260	476	430	878	206	158	167	771	612	665	429.64	177	683	3.87	1.952	8.987	2.54811e-19	1.23827e-17	0.012	0.0428	0.0307	0.0307	TRUE	0.2062
CNAG_00821	1264	1811	2987	6488	3040	4843	1412	1457	1920	10505	4325	3668	3881.24	1596	6166	3.861	1.949	5.637	1.73206e-08	1.7225e-07	0.202	0.0391	0.0858	0.0858	TRUE	3.1826
CNAG_00195	95	130	173	419	218	342	106	105	111	678	310	259	261.59	107	416	3.859	1.948	5.789	7.06342e-09	7.48045e-08	0.1341	0.0455	0.0761	0.0761	TRUE	1.9164
CNAG_05644	361	478	622	1282	1060	1306	403	385	400	2076	1508	989	960.11	396	1524	3.845	1.943	7.237	4.59356e-13	9.68463e-12	0.0664	0.0405	0.0505	0.0505	TRUE	0.0825
CNAG_04395	101	128	135	268	253	481	113	103	87	434	360	364	243.46	101	386	3.84	1.941	8.507	1.78194e-17	6.6358e-16	0.0082	0.046	0.0317	0.0317	TRUE	0.1651
CNAG_02253	5	7	6	20	10	16	6	6	4	32	14	12	12.3	5	19	3.839	1.941	3.086	0.00203071	0.00553038	0	0.1842	0.1685	0.1685	TRUE	1.2622
CNAG_03720	214	370	459	1155	598	630	239	298	295	1870	851	477	671.65	277	1066	3.836	1.94	5.1	3.39146e-07	2.50682e-06	0.2325	0.0413	0.1021	0.1021	TRUE	0.3385
CNAG_04446	12	12	10	29	24	38	13	10	6	47	34	29	23.23	10	37	3.791	1.922	4.118	3.82514e-05	0.000167797	0	0.1158	0.0962	0.0962	TRUE	0.3797
CNAG_06322	257	263	290	726	579	781	287	212	186	1176	824	592	545.98	228	864	3.784	1.92	6.726	1.74349e-11	2.92804e-10	0.0853	0.042	0.0561	0.0561	TRUE	0.1327
CNAG_04691	15	18	18	40	38	56	17	14	12	65	54	42	34.01	14	54	3.776	1.917	4.885	1.03231e-06	6.64793e-06	0	0.0913	0.0696	0.0696	TRUE	0.0999
CNAG_00306	862	763	1003	1524	2400	3295	963	614	645	2468	3414	2496	1766.52	741	2793	3.775	1.916	7.792	6.58134e-15	1.87118e-13	0.0514	0.0397	0.0428	0.0428	TRUE	0.8105
CNAG_07626	291	173	269	524	574	955	325	139	173	848	817	723	504.26	212	796	3.764	1.912	6.427	1.30084e-10	1.86472e-09	0.0966	0.0422	0.061	0.061	TRUE	2.3064
CNAG_06847	624	1045	1633	3427	1779	2199	697	841	1050	5549	2531	1666	2055.49	863	3249	3.763	1.912	5.295	1.19309e-07	9.7671e-07	0.217	0.0395	0.0933	0.0933	TRUE	0.5205
CNAG_05379	259	217	401	672	648	927	289	175	258	1088	922	702	572.29	241	904	3.757	1.91	7.344	2.08048e-13	4.65865e-12	0.0536	0.0418	0.0463	0.0463	TRUE	0.1621
CNAG_03044	55	50	120	160	168	236	61	40	77	259	239	179	142.6	59	226	3.756	1.909	6.436	1.22882e-10	1.76517e-09	0.0583	0.0512	0.0536	0.0536	TRUE	0.7666
CNAG_07574	58	56	73	192	139	108	65	45	47	311	198	82	124.53	52	197	3.754	1.909	4.744	2.09777e-06	1.2642e-05	0.2142	0.0531	0.1053	0.1053	TRUE	0.079
CNAG_01171	37	62	42	131	86	141	41	50	27	212	122	107	93.25	39	147	3.727	1.898	5.438	5.37861e-08	4.75538e-07	0.1037	0.0579	0.0727	0.0727	TRUE	1.2715
CNAG_00259	87	141	155	226	282	510	97	113	100	366	401	386	243.94	103	384	3.715	1.893	8.796	1.41571e-18	6.34015e-17	0	0.046	0.0277	0.0277	TRUE	0.0738
CNAG_06209	9	14	6	19	24	35	10	11	4	31	34	27	19.43	8	31	3.715	1.893	3.743	0.000181746	0.000667019	0.0404	0.1308	0.1128	0.1128	TRUE	1.1139
CNAG_04147	116	147	138	326	278	428	130	118	89	528	395	324	264.01	112	416	3.711	1.892	7.135	9.64484e-13	1.96647e-11	0.0452	0.0455	0.0453	0.0453	TRUE	0.1821
CNAG_02588	28	37	46	90	64	133	31	30	30	146	91	101	71.35	30	113	3.709	1.891	6.068	1.29818e-09	1.58797e-08	0.0238	0.0638	0.0505	0.0505	TRUE	0.5711
CNAG_02025	96	155	159	350	283	357	107	125	102	567	403	270	262.31	111	413	3.694	1.885	6.527	6.6903e-11	1.00752e-09	0.0706	0.0455	0.0548	0.0548	TRUE	0.1
CNAG_00501	10	23	20	34	43	57	11	19	13	55	61	43	33.66	14	53	3.685	1.882	4.78	1.75069e-06	1.08657e-05	0	0.0919	0.0707	0.0707	TRUE	0.3519
CNAG_07544	24	45	35	70	79	118	27	36	22	113	112	89	66.77	28	105	3.674	1.877	5.94	2.85423e-09	3.2487e-08	0.0181	0.0655	0.0513	0.0513	TRUE	0.4253
CNAG_02190	99	126	116	310	225	305	111	101	75	502	320	231	223.27	96	351	3.673	1.877	6.06	1.36049e-09	1.65873e-08	0.0924	0.0467	0.0629	0.0629	TRUE	0.2134
CNAG_07774	59	82	64	71	173	351	66	66	41	115	246	266	133.33	58	209	3.664	1.874	5.47	4.49214e-08	4.03409e-07	0.1197	0.0521	0.0741	0.0741	TRUE	1.5451
CNAG_06831	30	40	40	105	70	88	34	32	26	170	100	67	71.28	31	112	3.654	1.869	5.023	5.07507e-07	3.5593e-06	0.1131	0.0638	0.0802	0.0802	TRUE	0.2303
CNAG_02191	156	192	212	437	390	574	174	155	136	708	555	435	360.37	155	566	3.649	1.867	7.542	4.62636e-14	1.16116e-12	0.0351	0.0436	0.0403	0.0403	TRUE	0.104
CNAG_06589	201	239	371	840	450	520	225	192	238	1360	640	394	508.25	218	798	3.645	1.866	5.136	2.80689e-07	2.10886e-06	0.1994	0.0422	0.0924	0.0924	TRUE	0.3886
CNAG_05534	345	425	617	922	1020	1527	385	342	397	1493	1451	1157	870.75	375	1367	3.644	1.866	9.197	3.68574e-20	2.02038e-18	0.012	0.0407	0.0281	0.0281	TRUE	0.222
CNAG_02875	140	164	180	403	305	508	156	132	116	653	434	385	312.54	135	491	3.643	1.865	7.06	1.6609e-12	3.25157e-11	0.0467	0.0444	0.0458	0.0458	TRUE	0.807
CNAG_00707	187	307	471	759	627	848	209	247	303	1229	892	642	586.98	253	921	3.628	1.859	6.813	9.55678e-12	1.66201e-10	0.0647	0.0417	0.0513	0.0513	TRUE	0.1136
CNAG_04313	109	118	162	206	252	611	122	95	104	334	358	463	245.94	107	385	3.624	1.858	7.76	8.49549e-15	2.3857e-13	0.0197	0.046	0.0357	0.0357	TRUE	0.3747
CNAG_07707	18	19	26	33	47	87	20	15	17	53	67	66	39.72	17	62	3.623	1.857	5.203	1.95884e-07	1.53219e-06	0	0.0838	0.0576	0.0576	TRUE	0.1003
CNAG_00304	55	64	124	232	120	206	61	52	80	376	171	156	149.17	64	234	3.615	1.854	5.243	1.57588e-07	1.2644e-06	0.1406	0.0507	0.0808	0.0808	TRUE	2.903
CNAG_00476	3	7	5	13	12	10	3	6	3	21	17	8	9.65	4	15	3.61	1.852	2.695	0.00703931	0.0162293	0	0.2242	0.1963	0.1963	TRUE	0.3868
CNAG_05016	6	15	25	31	30	50	7	12	16	50	43	38	27.6	12	44	3.6	1.848	4.303	1.68729e-05	8.07353e-05	0.0136	0.1036	0.0839	0.0839	TRUE	0.5772
CNAG_04228	147	203	242	437	434	552	164	163	156	708	617	418	371.03	161	581	3.598	1.847	7.47	7.99131e-14	1.90789e-12	0.0356	0.0435	0.0403	0.0403	TRUE	0.2537
CNAG_00789	50	66	68	108	131	243	56	53	44	175	186	184	116.33	51	182	3.598	1.847	7.273	3.50502e-13	7.53488e-12	0	0.0541	0.0347	0.0347	TRUE	0.1535
CNAG_07567	36	67	73	116	111	214	40	54	47	188	158	162	108.15	47	169	3.573	1.837	6.978	3.00332e-12	5.60729e-11	0	0.0552	0.0374	0.0374	TRUE	0.1339
CNAG_03630	15	12	20	29	37	52	17	10	13	47	53	39	29.71	13	46	3.565	1.834	4.507	6.58273e-06	3.50737e-05	0	0.0989	0.0735	0.0735	TRUE	0.2367
CNAG_08026	214	298	321	781	527	560	239	240	206	1265	750	424	520.61	228	813	3.553	1.829	5.502	3.74616e-08	3.43624e-07	0.1429	0.0421	0.077	0.077	TRUE	0.1455
CNAG_04011	3806	4723	8018	14971	9796	11498	4252	3801	5153	24241	13935	8709	10015.2	4402	15628	3.55	1.828	5.722	1.05e-08	1.08352e-07	0.1399	0.0389	0.0734	0.0734	TRUE	0.205
CNAG_00773	117	158	192	315	298	554	131	127	123	510	424	420	289.14	127	451	3.548	1.827	8.566	1.07485e-17	4.16095e-16	0	0.0449	0.0281	0.0281	TRUE	0.1433
CNAG_02058	220	274	387	797	528	661	246	220	249	1291	751	501	542.88	238	848	3.548	1.827	5.885	3.99062e-09	4.4174e-08	0.1115	0.042	0.0669	0.0669	TRUE	0.2362
CNAG_05202	173	305	401	677	544	801	193	245	258	1096	774	607	528.87	232	826	3.542	1.825	6.978	2.98456e-12	5.58749e-11	0.0521	0.0421	0.0467	0.0467	TRUE	0.1973
CNAG_00814	66	146	149	199	271	414	74	117	96	322	386	314	218.05	96	341	3.537	1.823	7.334	2.24004e-13	4.98335e-12	0.0228	0.0469	0.0383	0.0383	TRUE	0.3893
CNAG_01300	2164	3193	5114	8724	6612	7480	2418	2570	3287	14126	9406	5665	6245.22	2758	9732	3.528	1.819	6.038	1.5634e-09	1.88598e-08	0.1087	0.039	0.0652	0.0652	TRUE	0.1045
CNAG_00357	120	195	273	447	377	519	134	157	175	724	536	393	353.27	155	551	3.524	1.817	6.82	9.12055e-12	1.59424e-10	0.0531	0.0437	0.0473	0.0473	TRUE	0.1099
CNAG_00454	94	124	197	331	276	312	105	100	127	536	393	236	249.39	111	388	3.493	1.804	5.956	2.58842e-09	2.97083e-08	0.0868	0.0459	0.0607	0.0607	TRUE	0.0879
CNAG_07026	22	32	53	107	62	51	25	26	34	173	88	39	64.08	28	100	3.489	1.803	3.964	7.37799e-05	0.000297551	0.2597	0.0666	0.1277	0.1277	TRUE	0.1665
CNAG_04978	27	43	34	76	71	103	30	35	22	123	101	78	64.78	29	101	3.481	1.799	5.46	4.76864e-08	4.26007e-07	0.0382	0.0663	0.0574	0.0574	TRUE	0.103
CNAG_03159	110	169	222	339	334	501	123	136	143	549	475	379	300.85	134	468	3.476	1.798	7.782	7.15148e-15	2.02487e-13	0.0184	0.0446	0.0339	0.0339	TRUE	0.1143
CNAG_07900	40	64	74	98	126	215	45	52	48	159	179	163	107.42	48	167	3.474	1.797	7.032	2.03127e-12	3.92063e-11	0	0.0553	0.0346	0.0346	TRUE	0.0405
CNAG_05331	10	10	8	22	21	24	11	8	5	36	30	18	18.01	8	28	3.47	1.795	3.438	0.000586217	0.00185446	0.0718	0.1381	0.1208	0.1208	TRUE	0.2925
CNAG_07952	39	36	61	113	79	123	44	29	39	183	112	93	83.38	37	129	3.458	1.79	5.346	8.99396e-08	7.58948e-07	0.0735	0.0602	0.0646	0.0646	TRUE	0.5802
CNAG_06079	456	602	1047	1522	1248	2022	509	484	673	2464	1775	1531	1239.68	555	1923	3.457	1.789	7.302	2.83295e-13	6.16233e-12	0.0469	0.0401	0.0422	0.0422	TRUE	0.3746
CNAG_02599	24	17	23	50	41	65	27	14	15	81	58	49	40.63	19	63	3.457	1.789	4.571	4.85214e-06	2.6812e-05	0.0618	0.0827	0.0771	0.0771	TRUE	0.5177
CNAG_01801	4	4	5	9	8	15	4	3	3	15	11	11	8.04	3	12	3.457	1.79	2.579	0.00989506	0.0218431	0	0.2615	0.1808	0.1808	TRUE	0.0589
CNAG_00394	285	389	413	1065	614	665	318	313	265	1724	873	504	666.41	299	1034	3.454	1.788	5.026	5.01216e-07	3.52239e-06	0.1848	0.0414	0.0892	0.0892	TRUE	0.2666
CNAG_00786	93	135	182	314	267	337	104	109	117	508	380	255	245.5	110	381	3.449	1.786	6.397	1.5832e-10	2.23672e-09	0.0584	0.046	0.0507	0.0507	TRUE	0.0807
CNAG_01546	21	44	49	67	93	101	23	35	31	108	132	76	67.94	30	105	3.449	1.786	5.409	6.32047e-08	5.49592e-07	0.0459	0.065	0.0588	0.0588	TRUE	0.1297
CNAG_06915	27	24	31	61	60	72	30	19	20	99	85	55	51.34	23	80	3.446	1.785	4.908	9.20744e-07	6.01998e-06	0.0589	0.0736	0.069	0.069	TRUE	0.3157
CNAG_07526	7	11	8	25	15	19	8	9	5	40	21	14	16.34	7	25	3.44	1.782	3.162	0.00156835	0.00439162	0.1395	0.1483	0.1457	0.1457	TRUE	0.3551
CNAG_04367	27	41	27	49	57	146	30	33	17	79	81	111	58.59	27	90	3.439	1.782	5.151	2.59634e-07	1.96359e-06	0.0498	0.0692	0.0636	0.0636	TRUE	0.8211
CNAG_01290	76	124	135	232	222	325	85	100	87	376	316	246	201.51	91	313	3.435	1.78	7.123	1.05381e-12	2.12373e-11	0.0239	0.0476	0.0383	0.0383	TRUE	0.0996
CNAG_00655	2886	4090	6939	10779	8751	10162	3224	3291	4460	17453	12449	7697	8095.73	3658	12533	3.425	1.776	6.147	7.87717e-10	1.01076e-08	0.0935	0.0389	0.06	0.06	TRUE	0.0823
CNAG_00366	9	12	10	22	23	28	10	10	6	36	33	21	19.28	9	30	3.421	1.775	3.622	0.000292894	0.00101874	0	0.1315	0.1033	0.1033	TRUE	0.5554
CNAG_02427	121	166	264	489	290	399	135	134	170	792	413	302	324.16	146	502	3.42	1.774	5.4	6.6765e-08	5.76164e-07	0.1339	0.0442	0.0736	0.0736	TRUE	0.5272
CNAG_00597	90	80	78	171	156	301	101	64	50	277	222	228	156.97	72	242	3.417	1.773	6.123	9.19637e-10	1.16261e-08	0.0555	0.0501	0.0518	0.0518	TRUE	1.0611
CNAG_00452	42	38	43	85	78	140	47	31	28	138	111	106	76.63	35	118	3.416	1.772	5.734	9.82297e-09	1.01849e-07	0.0248	0.062	0.0514	0.0514	TRUE	0.5595
CNAG_04154	8	16	19	43	24	22	9	13	12	70	34	17	25.74	11	40	3.415	1.772	3.361	0.000776993	0.0023662	0.2369	0.1082	0.1477	0.1477	TRUE	0.2187
CNAG_03531	289	341	425	638	726	1192	323	274	273	1033	1033	903	639.85	290	990	3.414	1.771	9.001	2.23855e-19	1.10349e-17	0.0054	0.0415	0.0258	0.0258	TRUE	0.1058
CNAG_03231	34	59	65	129	101	115	38	47	42	209	144	87	94.48	42	147	3.411	1.77	5.173	2.30326e-07	1.76138e-06	0.094	0.0576	0.0701	0.0701	TRUE	0.0933
CNAG_07889	96	147	152	304	231	373	107	118	98	492	329	283	237.77	108	368	3.402	1.766	6.621	3.56197e-11	5.74884e-10	0.0447	0.0462	0.0456	0.0456	TRUE	0.5546
CNAG_07927	99	89	148	296	208	223	111	72	95	479	296	169	203.57	93	315	3.394	1.763	5.051	4.39954e-07	3.14345e-06	0.1473	0.0475	0.0812	0.0812	TRUE	0.1296
CNAG_04901	49	66	88	119	139	223	55	53	57	193	198	169	120.62	55	187	3.388	1.761	7.091	1.33043e-12	2.65003e-11	0	0.0535	0.0334	0.0334	TRUE	0.0813
CNAG_04870	8	17	14	22	34	33	9	14	9	36	48	25	23.43	11	36	3.385	1.759	3.794	0.000148298	0.000554357	0	0.1151	0.0981	0.0981	TRUE	0.1067
CNAG_01359	861	863	1442	3067	1568	2037	962	694	927	4966	2231	1543	1887.12	861	2913	3.382	1.758	4.954	7.28249e-07	4.89856e-06	0.2063	0.0396	0.09	0.09	TRUE	0.6874
CNAG_06003	10	14	9	19	26	34	11	11	6	31	37	26	20.29	9	31	3.36	1.748	3.649	0.000262912	0.000923358	0	0.1269	0.1001	0.1001	TRUE	0.4513
CNAG_05168	11	24	28	54	38	40	12	19	18	87	54	30	36.9	16	57	3.356	1.747	3.952	7.76027e-05	0.000310946	0.1435	0.0872	0.1046	0.1046	TRUE	0.1246
CNAG_02347	56	66	91	160	111	223	63	53	58	259	158	169	126.67	58	195	3.354	1.746	6.206	5.42843e-10	7.18062e-09	0.0352	0.0528	0.0465	0.0465	TRUE	0.8041
CNAG_05762	2486	5122	7880	11710	9373	10310	2777	4122	5065	18961	13333	7809	8677.86	3988	13368	3.351	1.745	5.486	4.12235e-08	3.74124e-07	0.1283	0.0389	0.0727	0.0727	TRUE	0.0794
CNAG_04777	153	168	185	381	305	487	171	135	119	617	434	369	307.45	142	473	3.344	1.741	6.583	4.61754e-11	7.17447e-10	0.0477	0.0445	0.0461	0.0461	TRUE	0.3764
CNAG_00568	134	120	202	397	255	335	150	97	130	643	363	254	272.57	126	420	3.341	1.74	5.254	1.48552e-07	1.19609e-06	0.1295	0.0452	0.0742	0.0742	TRUE	0.3243
CNAG_01538	13	16	13	21	19	71	15	13	8	34	27	54	25.09	12	38	3.339	1.739	3.796	0.00014724	0.000551002	0.0746	0.11	0.0997	0.0997	TRUE	0.4787
CNAG_01040	27	56	57	92	78	154	30	45	37	149	111	117	81.41	37	126	3.331	1.736	5.903	3.57057e-09	4.01074e-08	0.0127	0.0607	0.0461	0.0461	TRUE	0.2524
CNAG_01220	61	81	115	148	161	295	68	65	74	240	229	223	149.89	69	231	3.329	1.735	7.439	1.01768e-13	2.40454e-12	0	0.0506	0.0304	0.0304	TRUE	0.0406
CNAG_03922	97	133	163	176	270	518	108	107	105	285	384	392	230.26	107	354	3.327	1.734	7.474	7.80408e-14	1.87627e-12	0.0126	0.0465	0.0331	0.0331	TRUE	0.3086
CNAG_05455	1080	1204	2141	3833	2495	2728	1207	969	1376	6206	3549	2066	2562.24	1184	3940	3.327	1.734	5.195	2.04367e-07	1.58587e-06	0.1558	0.0394	0.0798	0.0798	TRUE	0.1815
CNAG_06349	11	19	31	43	38	52	12	15	20	70	54	39	35.1	16	54	3.322	1.732	4.352	1.35e-05	6.65961e-05	0.0455	0.0897	0.0766	0.0766	TRUE	0.0931
CNAG_02052	9	6	5	18	11	18	10	5	3	29	16	14	12.75	6	20	3.321	1.732	2.805	0.00503597	0.0121845	0.1395	0.1791	0.1695	0.1695	TRUE	0.7199
CNAG_04348	91	107	137	187	189	447	102	86	88	303	269	339	197.67	92	304	3.319	1.731	7.506	6.08719e-14	1.47906e-12	0.0068	0.0477	0.0317	0.0317	TRUE	0.0917
CNAG_00771	2405	2469	5419	8280	5028	8493	2687	1987	3483	13407	7152	6433	5858.16	2719	8997	3.308	1.726	5.638	1.72371e-08	1.71669e-07	0.1284	0.039	0.0673	0.0673	TRUE	2.2413
CNAG_05597	105	92	166	183	247	440	117	74	107	296	351	333	213.16	99	327	3.304	1.724	6.961	3.3735e-12	6.23052e-11	0.0196	0.0471	0.038	0.038	TRUE	0.5061
CNAG_07523	98	123	130	291	190	297	109	99	84	471	270	225	209.74	97	322	3.304	1.724	5.692	1.25283e-08	1.27554e-07	0.0817	0.0472	0.0598	0.0598	TRUE	0.8361
CNAG_05345	6	9	5	14	9	26	7	7	3	23	13	20	12.05	6	19	3.303	1.724	2.885	0.00391735	0.00981056	0	0.1872	0.1491	0.1491	TRUE	0.5531
CNAG_04160	14	16	15	28	25	56	16	13	10	45	36	42	26.91	13	41	3.3	1.722	4.15	3.32888e-05	0.000148596	0	0.1052	0.0757	0.0757	TRUE	0.2665
CNAG_00819	1903	2004	3737	7282	3215	5097	2126	1613	2402	11791	4573	3860	4394.28	2047	6741	3.293	1.719	4.769	1.853e-06	1.13668e-05	0.2304	0.0391	0.0934	0.0934	TRUE	3.9162
CNAG_07980	90	84	105	264	164	154	101	68	67	427	233	117	168.84	79	259	3.293	1.719	4.387	1.15166e-05	5.77261e-05	0.2145	0.0493	0.1028	0.1028	TRUE	0.1632
CNAG_07791	4	5	4	6	14	9	4	4	3	10	20	7	7.92	4	12	3.291	1.718	2.324	0.0201173	0.0401995	0	0.2648	0.2266	0.2266	TRUE	0.5902
CNAG_01992	14	16	16	24	32	54	16	13	10	39	46	41	27.35	13	42	3.288	1.717	4.207	2.58908e-05	0.000118824	0	0.1041	0.0725	0.0725	TRUE	0.1907
CNAG_07758	168	187	281	481	372	530	188	150	181	779	529	401	371.37	173	570	3.287	1.717	6.301	2.96284e-10	4.0441e-09	0.0605	0.0435	0.0499	0.0499	TRUE	0.2086
CNAG_04993	48	103	133	129	197	325	54	83	85	209	280	246	159.55	74	245	3.286	1.716	6.462	1.03198e-10	1.49812e-09	0.0272	0.0499	0.0426	0.0426	TRUE	0.2574
CNAG_03038	283	394	437	1001	524	846	316	317	281	1621	745	641	653.52	305	1002	3.285	1.716	5.348	8.87077e-08	7.51329e-07	0.1291	0.0414	0.0722	0.0722	TRUE	2.7225
CNAG_01140	84	96	136	148	169	476	94	77	87	240	240	361	183.18	86	280	3.276	1.712	6.563	5.29058e-11	8.07373e-10	0.0313	0.0485	0.0419	0.0419	TRUE	0.7422
CNAG_03339	64	72	80	171	108	213	72	58	51	277	154	161	128.78	60	197	3.275	1.712	5.644	1.65966e-08	1.66257e-07	0.0626	0.0526	0.056	0.056	TRUE	1.2401
CNAG_02333	28	40	48	68	77	119	31	32	31	110	110	90	67.35	31	103	3.265	1.707	5.809	6.28389e-09	6.73822e-08	0	0.0653	0.0429	0.0429	TRUE	0.1415
CNAG_02043	190	200	250	524	379	470	212	161	161	848	539	356	379.58	178	581	3.263	1.706	5.552	2.83178e-08	2.65435e-07	0.1002	0.0434	0.0646	0.0646	TRUE	0.167
CNAG_02508	17	27	53	46	61	114	19	22	34	74	87	86	53.73	25	82	3.257	1.704	5.06	4.19852e-07	3.02505e-06	0.0163	0.072	0.0577	0.0577	TRUE	0.801
CNAG_02821	28	45	49	126	46	75	31	36	31	204	65	57	70.88	33	109	3.257	1.703	3.855	0.00011577	0.000444152	0.2474	0.0639	0.122	0.122	TRUE	5.2232
CNAG_00941	382	461	542	1361	708	690	427	371	348	2204	1007	523	813.27	382	1245	3.254	1.702	4.396	1.10258e-05	5.56325e-05	0.2448	0.0409	0.1065	0.1065	TRUE	0.3079
CNAG_01945	146	76	162	260	269	343	163	61	104	421	383	260	231.97	109	355	3.249	1.7	5.09	3.57914e-07	2.61732e-06	0.1337	0.0464	0.0747	0.0747	TRUE	1.1603
CNAG_05605	50	74	79	102	112	278	56	60	51	165	159	211	116.87	56	178	3.244	1.698	6.496	8.24741e-11	1.22055e-09	0	0.054	0.0381	0.0381	TRUE	0.2916
CNAG_04829	39	72	77	127	112	172	44	58	49	206	159	130	107.71	50	165	3.244	1.698	5.97	2.37354e-09	2.75653e-08	0.0292	0.0553	0.0461	0.0461	TRUE	0.1507
CNAG_06292	30	61	75	106	106	144	34	49	48	172	151	109	93.72	44	144	3.242	1.697	5.675	1.3873e-08	1.40204e-07	0.0359	0.0578	0.0505	0.0505	TRUE	0.2462
CNAG_02321	10	26	19	54	22	37	11	21	12	87	31	28	31.84	15	49	3.235	1.694	3.404	0.00066399	0.00205309	0.2365	0.0949	0.1371	0.1371	TRUE	3.1347
CNAG_00672	3969	4056	9253	14271	7558	13461	4434	3264	5947	23108	10752	10195	9616.69	4548	14685	3.228	1.691	5.154	2.55417e-07	1.93597e-06	0.1671	0.0389	0.0774	0.0774	TRUE	3.0754
CNAG_05619	100	134	158	186	251	493	112	108	102	301	357	373	225.46	107	344	3.226	1.69	7.627	2.40776e-14	6.27299e-13	0	0.0466	0.0296	0.0296	TRUE	0.1257
CNAG_02663	275	281	469	671	617	965	307	226	301	1086	878	731	588.32	278	898	3.225	1.689	7.171	7.44193e-13	1.54055e-11	0.0318	0.0417	0.0378	0.0378	TRUE	0.1291
CNAG_01325	88	126	172	292	228	277	98	101	111	473	324	210	219.54	103	336	3.224	1.689	5.628	1.82242e-08	1.80712e-07	0.08	0.0468	0.0589	0.0589	TRUE	0.113
CNAG_00538	194	426	520	1017	558	580	217	343	334	1647	794	439	628.93	298	960	3.213	1.684	4.399	1.0865e-05	5.49829e-05	0.2337	0.0415	0.1035	0.1035	TRUE	0.2964
CNAG_04072	97	135	128	262	169	390	108	109	82	424	240	295	209.88	100	320	3.211	1.683	6.135	8.51212e-10	1.0821e-08	0.0494	0.0472	0.048	0.048	TRUE	0.2768
CNAG_04297	140	171	238	407	315	438	156	138	153	659	448	332	314.31	149	480	3.208	1.682	6.122	9.21928e-10	1.16336e-08	0.0598	0.0444	0.0502	0.0502	TRUE	0.1873
CNAG_05473	34	40	37	61	59	146	38	32	24	99	84	111	64.54	31	98	3.182	1.67	5.314	1.07055e-07	8.88068e-07	0.0158	0.0664	0.0512	0.0512	TRUE	0.3202
CNAG_01279	160	228	306	594	342	439	179	183	197	962	487	333	389.96	186	594	3.175	1.667	4.968	6.74962e-07	4.58358e-06	0.1486	0.0433	0.0778	0.0778	TRUE	0.4534
CNAG_06833	7	9	6	17	15	15	8	7	4	28	21	11	13.19	6	20	3.171	1.665	2.799	0.00513343	0.012394	0	0.1744	0.1556	0.1556	TRUE	0.2027
CNAG_01564	55	110	115	115	141	423	61	89	74	186	201	320	155.18	75	236	3.169	1.664	5.731	1.00118e-08	1.03627e-07	0.0566	0.0502	0.0525	0.0525	TRUE	1.1454
CNAG_05220	52	76	86	158	118	175	58	61	55	256	168	133	121.8	58	186	3.164	1.662	5.559	2.70711e-08	2.55905e-07	0.0543	0.0534	0.0537	0.0537	TRUE	0.3124
CNAG_03087	5	4	6	9	7	19	6	3	4	15	10	14	8.6	4	13	3.161	1.66	2.478	0.0132221	0.0280141	0	0.2469	0.1759	0.1759	TRUE	0.1267
CNAG_00749	10	29	16	20	30	85	11	23	10	32	43	64	30.71	15	46	3.16	1.66	3.685	0.000229029	0.000817347	0.1266	0.097	0.1051	0.1051	TRUE	0.4828
CNAG_05844	142	187	310	467	342	488	159	150	199	756	487	370	353.44	169	538	3.157	1.658	5.799	6.667e-09	7.09352e-08	0.0741	0.0437	0.0552	0.0552	TRUE	0.2778
CNAG_06516	84	138	141	309	197	207	94	111	91	500	280	157	205.48	99	312	3.155	1.657	4.631	3.64664e-06	2.07144e-05	0.1619	0.0474	0.086	0.086	TRUE	0.1847
CNAG_02598	27	41	40	66	63	111	30	33	26	107	90	84	61.57	30	94	3.153	1.657	5.407	6.42008e-08	5.55594e-07	0	0.0678	0.0468	0.0468	TRUE	0.1282
CNAG_07462	6	5	6	9	13	16	7	4	4	15	18	12	9.96	5	15	3.153	1.657	2.618	0.00884586	0.0198143	0	0.2184	0.1592	0.1592	TRUE	0.19
CNAG_01489	193	205	317	567	403	465	216	165	204	918	573	352	404.65	195	614	3.148	1.654	5.212	1.86642e-07	1.47335e-06	0.1176	0.0431	0.0694	0.0694	TRUE	0.1504
CNAG_00867	13	27	17	24	36	74	15	22	11	39	51	56	32.22	16	49	3.143	1.652	4.078	4.54046e-05	0.000194688	0.0341	0.0943	0.0789	0.0789	TRUE	0.6412
CNAG_05655	92	138	165	265	234	326	103	111	106	429	333	247	221.46	107	336	3.136	1.649	6.336	2.36257e-10	3.27699e-09	0.0369	0.0468	0.043	0.043	TRUE	0.0928
CNAG_00166	75	132	103	148	181	398	84	106	66	240	257	301	175.8	85	266	3.134	1.648	6.36	2.01721e-10	2.82081e-09	0.027	0.0489	0.0411	0.0411	TRUE	0.4714
CNAG_02828	17	43	39	57	62	92	19	35	25	92	88	70	54.81	26	83	3.126	1.644	4.897	9.71638e-07	6.31657e-06	0.0228	0.0713	0.0579	0.0579	TRUE	0.5163
CNAG_07961	30	37	55	95	71	76	34	30	35	154	101	58	68.5	33	104	3.121	1.642	4.409	1.03637e-05	5.29149e-05	0.1131	0.0648	0.081	0.081	TRUE	0.1051
CNAG_05499	337	378	710	904	837	1183	377	304	456	1464	1191	896	781.25	379	1184	3.116	1.64	6.517	7.1842e-11	1.07716e-09	0.0463	0.041	0.044	0.044	TRUE	0.09
CNAG_03521	2	15	20	28	12	35	2	12	13	45	17	27	19.35	9	30	3.116	1.64	2.915	0.00355528	0.00901249	0.2887	0.1312	0.1624	0.1624	TRUE	0.3191
CNAG_07412	21	78	44	94	75	134	23	63	28	152	107	101	79.15	38	120	3.115	1.639	4.395	1.10728e-05	5.58282e-05	0.1398	0.0613	0.084	0.084	TRUE	2.5323
CNAG_00132	37	76	59	99	99	181	41	61	38	160	141	137	96.44	47	146	3.113	1.638	5.734	9.82514e-09	1.01849e-07	0.0184	0.0572	0.0455	0.0455	TRUE	0.6323
CNAG_07963	12	7	10	25	19	15	13	6	6	40	27	11	17.39	8	26	3.101	1.633	2.804	0.00505255	0.012216	0.2387	0.1416	0.1691	0.1691	TRUE	0.1168
CNAG_04773	10	21	22	48	22	34	11	17	14	78	31	26	29.5	14	45	3.1	1.632	3.386	0.000709181	0.00217419	0.1797	0.0994	0.1237	0.1237	TRUE	2.588
CNAG_05281	39	28	51	86	55	116	44	23	33	139	78	88	67.37	33	102	3.099	1.632	4.674	2.95264e-06	1.71308e-05	0.0771	0.0653	0.0688	0.0688	TRUE	0.8735
CNAG_01384	81	121	126	276	174	189	90	97	81	447	248	143	184.4	89	279	3.099	1.632	4.576	4.74471e-06	2.62395e-05	0.1556	0.0484	0.0846	0.0846	TRUE	0.2076
CNAG_00542	73	125	104	166	179	325	82	101	67	269	255	246	169.76	83	257	3.095	1.63	6.613	3.77375e-11	6.04152e-10	0.012	0.0492	0.0362	0.0362	TRUE	0.3561
CNAG_04474	13	32	21	51	32	54	15	26	13	83	46	41	37.13	18	57	3.094	1.629	3.86	0.000113527	0.000436278	0.1109	0.0869	0.0938	0.0938	TRUE	1.152
CNAG_01889	146	228	310	401	388	653	163	183	199	649	552	495	373.61	182	565	3.093	1.629	7.51	5.9144e-14	1.44219e-12	0.012	0.0435	0.0305	0.0305	TRUE	0.1704
CNAG_07436	21	30	36	46	52	93	23	24	23	74	74	70	48.27	23	73	3.089	1.627	5.07	3.98403e-07	2.88263e-06	0	0.0758	0.048	0.048	TRUE	0.0099
CNAG_07253	95	151	249	312	295	372	106	122	160	505	420	282	265.71	129	402	3.087	1.626	5.831	5.52202e-09	5.97739e-08	0.0612	0.0454	0.0512	0.0512	TRUE	0.1652
CNAG_05769	88	146	222	338	213	349	98	117	143	547	303	264	245.52	119	371	3.086	1.626	5.325	1.00956e-07	8.42568e-07	0.0943	0.046	0.0619	0.0619	TRUE	1.6407
CNAG_08014	19	44	44	96	44	65	21	35	28	155	63	49	58.7	28	89	3.086	1.626	3.772	0.000162223	0.000600515	0.2073	0.0692	0.112	0.112	TRUE	1.9404
CNAG_04155	742	927	1308	2681	1381	1516	829	746	841	4341	1965	1148	1644.92	805	2485	3.084	1.625	4.405	1.05778e-05	5.36482e-05	0.2237	0.0398	0.0972	0.0972	TRUE	0.4168
CNAG_07766	94	132	137	169	215	446	105	106	88	274	306	338	202.77	100	306	3.083	1.624	7.088	1.36474e-12	2.71049e-11	0.0066	0.0475	0.0316	0.0316	TRUE	0.1052
CNAG_04342	28	29	43	62	48	109	31	23	28	100	68	83	55.58	27	84	3.063	1.615	5.006	5.55994e-07	3.86376e-06	0	0.0709	0.0522	0.0522	TRUE	0.0991
CNAG_07864	132	134	201	399	175	376	147	108	129	646	249	285	260.72	128	393	3.063	1.615	4.716	2.39951e-06	1.41981e-05	0.146	0.0455	0.0795	0.0795	TRUE	3.492
CNAG_04785	129	193	334	540	304	363	144	155	215	874	432	275	349.31	171	527	3.062	1.614	4.458	8.27213e-06	4.31688e-05	0.1924	0.0438	0.0908	0.0908	TRUE	0.392
CNAG_02515	331	411	440	761	765	910	370	331	283	1232	1088	689	665.51	328	1003	3.059	1.613	6.291	3.15662e-10	4.2577e-09	0.0518	0.0414	0.0455	0.0455	TRUE	0.3932
CNAG_00779	1722	2675	5146	6211	5176	6797	1924	2153	3307	10057	7363	5148	4992.01	2461	7523	3.055	1.611	5.586	2.32251e-08	2.23196e-07	0.0984	0.039	0.0597	0.0597	TRUE	0.1104
CNAG_06957	20	13	32	55	36	33	22	10	21	89	51	25	36.44	18	55	3.051	1.609	3.342	0.0008312	0.00251009	0.2342	0.0878	0.1317	0.1317	TRUE	0.137
CNAG_03993	149	239	411	415	504	687	166	192	264	672	717	520	422.04	207	636	3.049	1.608	6.478	9.30724e-11	1.354e-09	0.038	0.0429	0.0414	0.0414	TRUE	0.6508
CNAG_00161	239	242	366	618	489	560	267	195	235	1001	696	424	469.57	232	707	3.037	1.603	5.321	1.03311e-07	8.6013e-07	0.0985	0.0425	0.0627	0.0627	TRUE	0.0952
CNAG_04692	276	303	518	679	605	964	308	244	333	1099	861	730	595.89	295	897	3.034	1.601	6.786	1.1523e-11	1.96896e-10	0.0306	0.0417	0.038	0.038	TRUE	0.195
CNAG_04404	24	22	31	40	46	83	27	18	20	65	65	63	42.92	22	64	3.034	1.601	4.67	3.01794e-06	1.74506e-05	0	0.0804	0.0554	0.0554	TRUE	0.2221
CNAG_04784	63	60	58	123	100	167	70	48	37	199	142	126	103.98	52	156	3.023	1.596	5.085	3.67124e-07	2.67342e-06	0.0634	0.0559	0.0587	0.0587	TRUE	0.7362
CNAG_06419	19	47	59	49	76	143	21	38	38	79	108	108	65.46	32	98	3.017	1.593	4.915	8.88093e-07	5.8176e-06	0.0303	0.066	0.0566	0.0566	TRUE	0.5248
CNAG_02382	157	178	270	363	316	593	175	143	174	588	450	449	329.77	164	496	3.016	1.593	7.081	1.43081e-12	2.81721e-11	0.0154	0.0441	0.0326	0.0326	TRUE	0.2957
CNAG_05801	35	60	51	66	98	152	39	48	33	107	139	115	80.26	40	120	3.016	1.592	5.452	4.98971e-08	4.44597e-07	0.0122	0.061	0.0458	0.0458	TRUE	0.2806
CNAG_03010	190	199	215	353	376	561	212	160	138	572	535	425	340.33	170	511	3.007	1.588	6.514	7.34088e-11	1.09825e-09	0.0303	0.0439	0.0391	0.0391	TRUE	0.4812
CNAG_01078	81	91	138	165	148	368	90	73	89	267	211	279	168.14	84	252	3.006	1.588	6.512	7.43783e-11	1.11033e-09	0.0118	0.0493	0.0353	0.0353	TRUE	0.221
CNAG_01132	62	71	73	115	92	261	69	57	47	186	131	198	114.68	58	172	3.005	1.587	5.604	2.08868e-08	2.03002e-07	0.0323	0.0543	0.0468	0.0468	TRUE	0.4306
CNAG_06386	168	211	217	390	329	518	188	170	139	631	468	392	331.47	166	497	3.002	1.586	6.31	2.79156e-10	3.82555e-09	0.0378	0.0441	0.0417	0.0417	TRUE	0.2551
CNAG_06932	20	26	25	46	41	60	22	21	16	74	58	45	39.6	20	59	2.996	1.583	4.279	1.87501e-05	8.87878e-05	0	0.0839	0.0666	0.0666	TRUE	0.114
CNAG_04461	27	32	39	54	49	110	30	26	25	87	70	83	53.57	27	80	2.993	1.582	5.016	5.27817e-07	3.69041e-06	0	0.0721	0.0483	0.0483	TRUE	0.104
CNAG_00048	30	35	47	75	64	86	34	28	30	121	91	65	61.59	31	92	2.993	1.581	4.734	2.20449e-06	1.31923e-05	0.0445	0.0678	0.0598	0.0598	TRUE	0.1021
CNAG_07393	37	46	65	115	78	88	41	37	42	186	111	67	80.66	40	121	2.992	1.581	4.291	1.78002e-05	8.46406e-05	0.1238	0.0609	0.082	0.082	TRUE	0.1754
CNAG_00179	33	44	33	73	48	119	37	35	21	118	68	90	61.68	31	92	2.988	1.579	4.582	4.60311e-06	2.55803e-05	0.0591	0.0677	0.0651	0.0651	TRUE	0.1611
CNAG_05564	149	251	305	398	410	615	166	202	196	644	583	466	376.33	188	564	2.987	1.578	7.081	1.42623e-12	2.81629e-11	0.0167	0.0434	0.0324	0.0324	TRUE	0.2241
CNAG_00714	115	126	155	240	193	417	128	101	100	389	275	316	218.08	110	327	2.98	1.576	6.492	8.46811e-11	1.25051e-09	0.0194	0.0469	0.0366	0.0366	TRUE	0.1793
CNAG_06930	94	191	203	412	217	250	105	154	130	667	309	189	259.06	130	388	2.977	1.574	4.145	3.39212e-05	0.000151222	0.2148	0.0456	0.099	0.099	TRUE	0.4465
CNAG_07948	22	27	33	71	38	46	25	22	21	115	54	35	45.23	23	68	2.975	1.573	3.612	0.000304152	0.00105361	0.173	0.0783	0.1085	0.1085	TRUE	0.4871
CNAG_01511	4	10	8	15	12	17	4	8	5	24	17	13	11.98	6	18	2.975	1.573	2.662	0.00776592	0.0176608	0	0.1881	0.1467	0.1467	TRUE	0.1734
CNAG_01960	32	47	51	72	64	142	36	38	33	117	91	108	70.26	36	105	2.97	1.57	5.423	5.87007e-08	5.15002e-07	0	0.0642	0.0427	0.0427	TRUE	0.117
CNAG_04781	24	29	33	73	47	39	27	23	21	118	67	30	47.66	24	72	2.968	1.569	3.481	0.000499887	0.00162641	0.2129	0.0762	0.1197	0.1197	TRUE	0.1297
CNAG_03020	179	210	322	466	391	530	200	169	207	755	556	401	381.35	192	571	2.964	1.567	5.924	3.14134e-09	3.55776e-08	0.0531	0.0434	0.0471	0.0471	TRUE	0.1157
CNAG_03000	4198	5297	9218	12335	9956	13149	4690	4263	5925	19973	14163	9959	9828.72	4959	14698	2.963	1.567	5.831	5.50263e-09	5.96583e-08	0.0735	0.0389	0.0519	0.0519	TRUE	0.1294
CNAG_00059	32	31	49	64	49	129	36	25	31	104	70	98	60.54	31	91	2.962	1.566	4.902	9.49656e-07	6.18112e-06	0.0168	0.0683	0.053	0.053	TRUE	0.3354
CNAG_02771	226	271	352	372	499	982	252	218	226	602	710	744	458.8	232	685	2.959	1.565	7.667	1.76399e-14	4.63098e-13	0.0066	0.0426	0.0273	0.0273	TRUE	0.1277
CNAG_05906	49	66	84	108	106	203	55	53	54	175	151	154	106.88	54	160	2.957	1.564	6.197	5.76738e-10	7.59963e-09	0	0.0554	0.0342	0.0342	TRUE	0.0628
CNAG_04873	35	42	47	83	64	106	39	34	30	134	91	80	68.14	34	102	2.957	1.564	4.896	9.80065e-07	6.35929e-06	0.0353	0.065	0.0551	0.0551	TRUE	0.6651
CNAG_02331	3158	4083	7294	9385	7052	11568	3528	3286	4688	15196	10032	8762	7581.94	3834	11330	2.954	1.563	6.104	1.03742e-09	1.29479e-08	0.0641	0.0389	0.0471	0.0471	TRUE	0.7626
CNAG_07681	80	115	142	156	177	396	89	93	91	253	252	300	179.58	91	268	2.952	1.562	6.87	6.40529e-12	1.13997e-10	0	0.0486	0.0303	0.0303	TRUE	0.1294
CNAG_07839	5215	9132	12327	19731	13837	14045	5826	7349	7923	31949	19684	10638	13894.7	7033	20757	2.951	1.561	4.748	2.05236e-06	1.24229e-05	0.1445	0.0388	0.0778	0.0778	TRUE	0.1261
CNAG_07457	10	21	26	49	30	19	11	17	17	79	43	14	30.2	15	45	2.945	1.558	2.913	0.00357575	0.00905769	0.3151	0.098	0.1642	0.1642	TRUE	0.1193
CNAG_01977	12	14	7	20	24	24	13	11	4	32	34	18	18.98	9	28	2.944	1.558	2.966	0.00302024	0.00785377	0.1293	0.133	0.1321	0.1321	TRUE	1.1554
CNAG_03426	222	269	272	434	335	914	248	216	175	703	477	692	418.48	213	624	2.938	1.555	6.366	1.93755e-10	2.72051e-09	0.0352	0.043	0.04	0.04	TRUE	0.4905
CNAG_00019	277	400	602	1031	494	823	309	322	387	1669	703	623	668.96	339	998	2.935	1.554	4.605	4.1314e-06	2.32607e-05	0.1548	0.0414	0.0801	0.0801	TRUE	4.0639
CNAG_03898	177	170	384	273	447	828	198	137	247	442	636	627	381.07	194	568	2.933	1.552	5.762	8.33551e-09	8.75995e-08	0.0587	0.0434	0.049	0.049	TRUE	0.7455
CNAG_08003	52	48	93	119	106	156	58	39	60	193	151	118	103.02	52	154	2.93	1.551	5.156	2.51914e-07	1.91578e-06	0.047	0.0561	0.053	0.053	TRUE	0.1222
CNAG_00598	69	65	71	147	103	167	77	52	46	238	147	126	114.34	58	170	2.928	1.55	4.801	1.57725e-06	9.85169e-06	0.084	0.0543	0.0641	0.0641	TRUE	0.9234
CNAG_01148	310	453	717	610	736	1836	346	365	461	988	1047	1391	766.17	391	1142	2.923	1.547	6.807	9.9674e-12	1.7279e-10	0.028	0.041	0.0356	0.0356	TRUE	0.442
CNAG_04523	338	175	351	489	542	792	378	141	226	792	771	600	484.45	248	721	2.914	1.543	4.868	1.12865e-06	7.19399e-06	0.1236	0.0424	0.0698	0.0698	TRUE	1.5622
CNAG_06329	8	19	21	32	26	33	9	15	13	52	37	25	25.25	12	38	2.909	1.54	3.414	0.000640877	0.00199604	0.0668	0.1096	0.0973	0.0973	TRUE	0.1129
CNAG_01759	38	27	42	61	67	91	42	22	27	99	95	69	59.03	30	88	2.907	1.54	4.494	6.98171e-06	3.69982e-05	0.0493	0.069	0.0634	0.0634	TRUE	0.7103
CNAG_03745	57	73	97	149	110	188	64	59	62	241	156	142	120.82	62	180	2.905	1.538	5.423	5.84632e-08	5.13577e-07	0.0373	0.0535	0.0476	0.0476	TRUE	0.8685
CNAG_00030	21	31	43	50	57	82	23	25	28	81	81	62	50.03	25	75	2.905	1.538	4.723	2.32327e-06	1.38186e-05	0	0.0745	0.0517	0.0517	TRUE	0.2392
CNAG_06865	57	55	75	115	94	174	64	44	48	186	134	132	101.31	52	151	2.901	1.537	5.4	6.66138e-08	5.75584e-07	0.0251	0.0564	0.046	0.046	TRUE	0.4003
CNAG_07731	27	41	60	80	73	89	30	33	39	130	104	67	67.09	34	100	2.901	1.536	4.611	4.01132e-06	2.26033e-05	0.0537	0.0654	0.0614	0.0614	TRUE	0.1507
CNAG_03740	13	30	19	46	29	45	15	24	12	74	41	34	33.45	17	50	2.899	1.535	3.506	0.000455296	0.00149913	0.1215	0.0922	0.1008	0.1008	TRUE	0.9222
CNAG_03913	318	304	372	403	613	1183	355	245	239	653	872	896	543.26	280	807	2.897	1.534	6.328	2.47656e-10	3.42125e-09	0.0377	0.042	0.0401	0.0401	TRUE	0.6133
CNAG_02906	352	457	643	1062	757	803	393	368	413	1720	1077	608	763.16	391	1135	2.894	1.533	4.813	1.48746e-06	9.32489e-06	0.12	0.041	0.0715	0.0715	TRUE	0.1295
CNAG_05130	301	296	428	600	500	1019	336	238	275	972	711	772	550.69	283	818	2.892	1.532	6.711	1.92848e-11	3.22291e-10	0.0256	0.0419	0.0353	0.0353	TRUE	0.3096
CNAG_03268	3786	4131	7983	13880	7019	5573	4230	3324	5131	22475	9985	4221	8227.59	4228	12227	2.891	1.532	2.321	0.0202949	0.040507	0.3138	0.0389	0.1279	0.3138	TRUE	0.2631
CNAG_07390	28	30	22	70	36	48	31	24	14	113	51	36	45.08	23	67	2.887	1.53	3.349	0.000811917	0.00246271	0.2228	0.0784	0.1224	0.1224	TRUE	0.8038
CNAG_04742	51	83	79	112	91	251	57	67	51	181	129	190	112.58	58	167	2.883	1.528	5.559	2.70821e-08	2.55905e-07	0.0227	0.0546	0.0434	0.0434	TRUE	0.3834
CNAG_05340	98	114	127	212	192	262	109	92	82	343	273	198	182.95	94	271	2.878	1.525	5.591	2.26055e-08	2.17852e-07	0.0439	0.0485	0.0468	0.0468	TRUE	0.0956
CNAG_01598	278	333	624	789	634	854	311	268	401	1278	902	647	634.32	327	942	2.877	1.525	5.45	5.03526e-08	4.48073e-07	0.0753	0.0415	0.0544	0.0544	TRUE	0.1441
CNAG_03889	35	50	49	76	81	108	39	40	31	123	115	82	71.82	37	107	2.875	1.524	4.982	6.29901e-07	4.31608e-06	0.0246	0.0636	0.0501	0.0501	TRUE	0.4755
CNAG_02384	36	64	80	107	109	118	40	52	51	173	155	89	93.47	48	139	2.872	1.522	4.792	1.64953e-06	1.02564e-05	0.0622	0.0578	0.0594	0.0594	TRUE	0.7164
CNAG_05388	352	509	754	1080	867	952	393	410	485	1749	1233	721	831.77	429	1234	2.87	1.521	5.132	2.86439e-07	2.1497e-06	0.0985	0.0408	0.0618	0.0618	TRUE	0.0846
CNAG_07456	36	45	43	66	76	109	40	36	28	107	108	83	66.93	35	99	2.869	1.521	4.961	7.00362e-07	4.74198e-06	0	0.0654	0.0492	0.0492	TRUE	0.2861
CNAG_06997	109	142	155	205	218	416	122	114	100	332	310	315	215.47	112	319	2.861	1.516	6.932	4.13933e-12	7.54327e-11	0	0.047	0.0287	0.0287	TRUE	0.1029
CNAG_07313	58	72	98	185	88	146	65	58	63	300	125	111	120.17	62	179	2.861	1.517	4.156	3.23425e-05	0.000144977	0.1495	0.0536	0.0856	0.0856	TRUE	3.5001
CNAG_01074	26	32	34	53	50	82	29	26	22	86	71	62	49.28	26	73	2.86	1.516	4.582	4.6018e-06	2.55803e-05	0	0.075	0.0538	0.0538	TRUE	0.16
CNAG_02389	42	87	93	106	113	232	47	70	60	172	161	176	114.13	59	170	2.859	1.516	5.823	5.77682e-09	6.24334e-08	0	0.0544	0.038	0.038	TRUE	0.2352
CNAG_00844	27	22	25	44	39	70	30	18	16	71	55	53	40.61	21	60	2.859	1.515	4.075	4.60743e-05	0.000197313	0.0301	0.0828	0.0691	0.0691	TRUE	0.6485
CNAG_00142	108	134	126	174	135	532	121	108	81	282	192	403	197.7	103	292	2.858	1.515	4.988	6.08622e-07	4.18282e-06	0.0829	0.0477	0.0602	0.0602	TRUE	0.1315
CNAG_00892	75	110	124	181	169	251	84	89	80	293	240	190	162.6	84	241	2.856	1.514	5.95	2.68781e-09	3.0746e-08	0.0221	0.0497	0.039	0.039	TRUE	0.0923
CNAG_07853	23	29	32	57	40	67	26	23	21	92	57	51	44.92	23	67	2.853	1.512	4.156	3.2397e-05	0.000145088	0.0447	0.0785	0.0678	0.0678	TRUE	0.8366
CNAG_02136	170	217	374	531	322	544	190	175	240	860	458	412	389.14	202	577	2.849	1.51	5.043	4.5849e-07	3.26567e-06	0.0937	0.0433	0.0614	0.0614	TRUE	2.1049
CNAG_01331	183	183	278	392	333	528	204	147	179	635	474	400	339.79	177	503	2.841	1.506	6.01	1.8515e-09	2.1987e-08	0.0378	0.0439	0.0416	0.0416	TRUE	0.2664
CNAG_06936	69	108	143	203	178	200	77	87	92	329	253	151	164.88	85	244	2.839	1.505	4.974	6.54282e-07	4.46084e-06	0.0742	0.0495	0.0584	0.0584	TRUE	0.1334
CNAG_02215	120	160	184	340	230	274	134	129	118	551	327	208	244.39	127	362	2.837	1.504	4.65	3.32707e-06	1.90611e-05	0.1153	0.046	0.0703	0.0703	TRUE	0.209
CNAG_02754	3682	5491	9034	11363	9311	11870	4114	4419	5806	18399	13245	8990	9162.26	4780	13545	2.833	1.502	5.492	3.97567e-08	3.62251e-07	0.0781	0.0389	0.0538	0.0538	TRUE	0.1095
CNAG_01666	144	226	299	458	322	424	161	182	192	742	458	321	342.62	178	507	2.83	1.501	5.031	4.87408e-07	3.44301e-06	0.0878	0.0439	0.0605	0.0605	TRUE	0.2464
CNAG_01885	103	155	141	150	250	438	115	125	91	243	356	332	210.12	110	310	2.829	1.5	5.951	2.6662e-09	3.05499e-08	0.0276	0.0472	0.0399	0.0399	TRUE	0.3757
CNAG_06779	601	804	1280	2001	1158	1550	671	647	823	3240	1647	1174	1367.08	714	2020	2.828	1.5	4.62	3.8368e-06	2.16912e-05	0.151	0.04	0.075	0.075	TRUE	0.5586
CNAG_02026	49	70	70	74	119	197	55	56	45	120	169	149	99.06	52	146	2.827	1.499	5.485	4.14463e-08	3.7552e-07	0.0109	0.0568	0.0415	0.0415	TRUE	0.1325
CNAG_01725	14	20	8	30	19	36	16	16	5	49	27	27	23.29	12	34	2.825	1.498	2.989	0.0027954	0.00734846	0.1639	0.1155	0.1277	0.1277	TRUE	1.5601
CNAG_05145	59	104	108	123	138	294	66	84	69	199	196	223	139.53	73	206	2.824	1.498	6.172	6.74589e-10	8.73777e-09	0	0.0515	0.0336	0.0336	TRUE	0.1563
CNAG_06127	214	256	335	598	305	615	239	206	215	968	434	466	421.4	220	623	2.824	1.498	4.893	9.94782e-07	6.43649e-06	0.1037	0.0429	0.0646	0.0646	TRUE	2.6996
CNAG_08000	12	18	25	24	28	60	13	14	16	39	40	45	28.02	14	41	2.822	1.496	3.804	0.000142535	0.000535446	0	0.1026	0.0685	0.0685	TRUE	0.0692
CNAG_04619	21	34	42	57	43	90	23	27	27	92	61	68	49.91	26	74	2.816	1.494	4.509	6.51576e-06	3.47775e-05	0	0.0746	0.0546	0.0546	TRUE	0.3489
CNAG_00191	66	68	89	98	132	226	74	55	57	159	188	171	117.22	62	173	2.81	1.491	5.811	6.1967e-09	6.66599e-08	0.0009	0.054	0.0369	0.0369	TRUE	0.2196
CNAG_01267	104	131	217	332	199	263	116	105	139	538	283	199	230.16	120	340	2.807	1.489	4.421	9.8169e-06	5.04995e-05	0.1364	0.0465	0.0764	0.0764	TRUE	0.4669
CNAG_00141	189	246	281	368	418	607	211	198	181	596	595	460	373.33	197	550	2.797	1.484	6.863	6.76221e-12	1.20038e-10	0.0125	0.0435	0.0304	0.0304	TRUE	0.2526
CNAG_03982	193	270	365	523	419	567	216	217	235	847	596	429	423.31	223	624	2.795	1.483	5.566	2.60644e-08	2.47359e-07	0.0568	0.0429	0.0482	0.0482	TRUE	0.151
CNAG_06222	4431	4816	8837	11395	8615	12931	4951	3876	5680	18451	12255	9794	9167.65	4836	13500	2.792	1.481	5.576	2.45799e-08	2.3457e-07	0.072	0.0389	0.0507	0.0507	TRUE	0.343
CNAG_05378	83	134	117	160	174	344	93	108	75	259	248	261	173.82	92	256	2.791	1.481	6.184	6.24118e-10	8.16118e-09	0.0078	0.049	0.0343	0.0343	TRUE	0.2862
CNAG_01432	117	141	165	200	207	466	131	113	106	324	294	353	220.25	117	324	2.789	1.48	6.625	3.47607e-11	5.64408e-10	0.005	0.0468	0.0304	0.0304	TRUE	0.1035
CNAG_02328	104	148	187	180	198	545	116	119	120	291	282	413	223.56	118	329	2.785	1.478	6.095	1.09106e-09	1.35434e-08	0.0223	0.0467	0.0369	0.0369	TRUE	0.5983
CNAG_00149	277	506	724	921	691	1091	309	407	465	1491	983	826	747.1	394	1100	2.784	1.477	5.491	3.99014e-08	3.62605e-07	0.0673	0.0411	0.0505	0.0505	TRUE	0.5266
CNAG_02811	1045	1240	2183	3170	1978	2623	1168	998	1403	5133	2814	1987	2250.3	1190	3311	2.782	1.476	4.695	2.66291e-06	1.55818e-05	0.1351	0.0395	0.0707	0.0707	TRUE	0.4118
CNAG_00125	18	45	51	53	37	145	20	36	33	86	53	110	56.23	30	83	2.78	1.475	4.014	5.98068e-05	0.000248211	0.0884	0.0705	0.0759	0.0759	TRUE	0.1323
CNAG_03974	622	689	1105	1130	1383	2177	695	554	710	1830	1967	1649	1234.26	653	1815	2.778	1.474	7.387	1.5057e-13	3.47376e-12	0.0109	0.0401	0.0277	0.0277	TRUE	0.2086
CNAG_00302	57	59	58	115	72	160	64	47	37	186	102	121	93.04	49	136	2.777	1.474	4.565	4.98564e-06	2.75053e-05	0.0702	0.0579	0.0619	0.0619	TRUE	0.567
CNAG_00702	262	380	457	868	440	596	293	306	294	1405	626	451	562.51	298	827	2.777	1.473	4.23	2.3363e-05	0.000107946	0.1703	0.0419	0.0852	0.0852	TRUE	0.9305
CNAG_05265	307	350	527	817	573	715	343	282	339	1323	815	542	607.15	321	893	2.776	1.473	4.887	1.02546e-06	6.61001e-06	0.101	0.0416	0.0635	0.0635	TRUE	0.2096
CNAG_03302	87	107	83	120	142	333	97	86	53	194	202	252	147.53	79	216	2.775	1.472	5.2	1.99801e-07	1.55396e-06	0.0469	0.0508	0.0495	0.0495	TRUE	0.8591
CNAG_04914	611	834	1338	1920	1308	1541	683	671	860	3109	1861	1167	1391.74	738	2046	2.769	1.469	4.691	2.71604e-06	1.58656e-05	0.1246	0.04	0.0698	0.0698	TRUE	0.2001
CNAG_01955	194	170	182	207	352	604	217	137	117	335	501	457	293.98	157	431	2.768	1.469	5.222	1.76843e-07	1.39923e-06	0.07	0.0448	0.0528	0.0528	TRUE	1.1239
CNAG_05289	12	22	24	43	22	41	13	18	15	70	31	31	29.75	15	44	2.768	1.469	3.328	0.000874415	0.0026221	0.0997	0.0989	0.0991	0.0991	TRUE	1.5974
CNAG_05476	16	34	43	33	50	103	18	27	28	53	71	78	45.91	24	67	2.766	1.468	4.235	2.2871e-05	0.000106102	0.0152	0.0777	0.0604	0.0604	TRUE	0.2664
CNAG_07028	910	1226	1941	2701	1950	2418	1017	987	1248	4373	2774	1831	2038.28	1084	2993	2.76	1.465	4.99	6.0386e-07	4.15426e-06	0.0999	0.0396	0.0615	0.0615	TRUE	0.1829
CNAG_01064	71	82	85	187	99	144	79	66	55	303	141	109	125.44	67	184	2.755	1.462	3.996	6.43966e-05	0.000264061	0.1545	0.053	0.0866	0.0866	TRUE	1.1772
CNAG_03239	32	45	57	54	77	133	36	36	37	87	110	101	67.72	36	99	2.744	1.457	5.055	4.31479e-07	3.0968e-06	0	0.0651	0.042	0.042	TRUE	0.085
CNAG_06866	571	740	1003	1602	1173	1166	638	596	645	2594	1669	883	1170.64	626	1715	2.737	1.453	4.52	6.17486e-06	3.32627e-05	0.1349	0.0402	0.0734	0.0734	TRUE	0.1073
CNAG_05800	1653	2082	3786	4789	3206	5218	1847	1675	2433	7754	4561	3952	3703.8	1985	5422	2.73	1.449	5.2	1.98794e-07	1.54788e-06	0.0905	0.0392	0.0556	0.0556	TRUE	1.2585
CNAG_05789	42	61	67	40	112	201	47	49	43	65	159	152	85.9	46	125	2.73	1.449	4.185	2.8474e-05	0.000129637	0.1	0.0595	0.0723	0.0723	TRUE	1.5765
CNAG_00706	72	100	136	117	165	329	80	80	87	189	235	249	153.61	82	224	2.718	1.442	6.008	1.87593e-09	2.22002e-08	0	0.0503	0.0337	0.0337	TRUE	0.186
CNAG_04457	23	41	36	70	51	53	26	33	23	113	73	40	51.31	27	75	2.718	1.442	3.585	0.000337524	0.00115187	0.133	0.0736	0.0928	0.0928	TRUE	0.1185
CNAG_03883	156	192	221	460	243	250	174	155	142	745	346	189	291.78	157	427	2.71	1.439	3.728	0.000192789	0.000703401	0.2243	0.0448	0.1031	0.1031	TRUE	0.3569
CNAG_06448	113	100	116	165	173	318	126	80	75	267	246	241	172.57	94	251	2.704	1.435	5.438	5.39129e-08	4.76046e-07	0.0315	0.0491	0.0431	0.0431	TRUE	0.8373
CNAG_01367	47	104	87	82	164	202	53	84	56	133	233	153	118.53	64	173	2.693	1.429	4.642	3.44282e-06	1.96585e-05	0.0668	0.0538	0.0581	0.0581	TRUE	0.753
CNAG_03636	107	101	158	259	134	272	120	81	102	419	191	206	186.4	101	272	2.693	1.429	4.394	1.11089e-05	5.59691e-05	0.1108	0.0483	0.0697	0.0697	TRUE	2.3704
CNAG_04036	15	23	35	23	39	82	17	19	22	37	55	62	35.43	19	51	2.689	1.427	3.779	0.000157633	0.00058541	0	0.0892	0.0694	0.0694	TRUE	0.3618
CNAG_02923	209	196	377	514	330	533	234	158	242	832	469	404	389.82	211	568	2.685	1.425	4.706	2.5281e-06	1.48691e-05	0.1018	0.0433	0.063	0.063	TRUE	1.381
CNAG_07962	50	43	73	137	64	76	56	35	47	222	91	58	84.64	46	124	2.676	1.42	3.299	0.000968844	0.00288381	0.2518	0.0598	0.119	0.119	TRUE	0.745
CNAG_07529	182	364	421	434	510	830	203	293	271	703	725	629	470.62	256	686	2.673	1.418	6.482	9.03369e-11	1.3198e-09	0.0153	0.0425	0.0319	0.0319	TRUE	0.3407
CNAG_01416	74	99	161	144	169	316	83	80	103	233	240	239	163.12	89	237	2.671	1.417	6.033	1.61391e-09	1.9435e-08	0	0.0497	0.0324	0.0324	TRUE	0.2357
CNAG_00376	60	101	118	179	111	205	67	81	76	290	158	155	137.86	75	201	2.667	1.415	4.703	2.56075e-06	1.50225e-05	0.0641	0.0517	0.0565	0.0565	TRUE	1.4995
CNAG_04290	871	1126	1702	2686	1565	1772	973	906	1094	4349	2226	1342	1815.13	991	2639	2.661	1.412	4.119	3.80401e-05	0.000166977	0.175	0.0397	0.084	0.084	TRUE	0.3253
CNAG_05528	8	9	17	22	15	23	9	7	11	36	21	17	16.91	9	25	2.661	1.412	2.749	0.00598149	0.0140939	0	0.1445	0.1188	0.1188	TRUE	0.5968
CNAG_07423	78	96	127	175	128	252	87	77	82	283	182	191	150.39	82	219	2.659	1.411	5.36	8.31102e-08	7.07417e-07	0.027	0.0506	0.0419	0.0419	TRUE	0.6698
CNAG_04823	78	168	262	280	217	375	87	135	168	453	309	284	239.47	130	349	2.654	1.408	4.8	1.59041e-06	9.91584e-06	0.0757	0.0462	0.057	0.057	TRUE	0.8142
CNAG_06777	55	74	94	112	104	202	61	60	60	181	148	153	110.62	60	161	2.653	1.407	5.598	2.17424e-08	2.10422e-07	0	0.0549	0.0347	0.0347	TRUE	0.1161
CNAG_02551	31	38	47	57	66	90	35	31	30	92	94	68	58.3	32	85	2.653	1.407	4.516	6.3092e-06	3.38004e-05	0	0.0694	0.0494	0.0494	TRUE	0.3294
CNAG_01791	163	235	253	330	296	602	182	189	163	534	421	456	324.2	178	470	2.644	1.403	6.578	4.77948e-11	7.37591e-10	0.0073	0.0442	0.0291	0.0291	TRUE	0.1544
CNAG_07797	81	136	211	203	202	367	90	109	136	329	287	278	204.93	112	298	2.643	1.402	5.811	6.19707e-09	6.66599e-08	0.0154	0.0474	0.0361	0.0361	TRUE	0.3752
CNAG_06239	156	154	198	179	289	549	174	124	127	290	411	416	257.04	142	372	2.643	1.402	5.578	2.43844e-08	2.3303e-07	0.0327	0.0456	0.0408	0.0408	TRUE	0.404
CNAG_00894	1279	1442	2586	3973	2122	2366	1429	1160	1662	6433	3019	1792	2582.54	1417	3748	2.643	1.402	3.832	0.000127316	0.000482505	0.2208	0.0394	0.0961	0.0961	TRUE	0.4183
CNAG_04286	278	375	449	570	538	913	311	302	289	923	765	692	546.79	301	793	2.639	1.4	6.807	9.9861e-12	1.7279e-10	0.0105	0.042	0.0283	0.0283	TRUE	0.2369
CNAG_07947	13	26	23	42	25	42	15	21	15	68	36	32	30.94	17	45	2.639	1.4	3.269	0.00108012	0.00316958	0.0853	0.0966	0.0932	0.0932	TRUE	1.2295
CNAG_01002	90	98	140	182	153	264	101	79	90	295	218	200	163.62	90	238	2.638	1.4	5.474	4.40597e-08	3.96711e-07	0.023	0.0496	0.0397	0.0397	TRUE	0.4574
CNAG_03313	2	9	11	9	11	20	2	7	7	15	16	15	10.32	5	15	2.636	1.399	2.265	0.0235137	0.0460989	0	0.2122	0.1616	0.1616	TRUE	0.4491
CNAG_07933	15	31	30	65	24	33	17	25	19	105	34	25	37.56	20	55	2.632	1.396	2.789	0.00528932	0.0126899	0.2921	0.0863	0.1483	0.1483	TRUE	2.5674
CNAG_02235	49	55	67	96	66	162	55	44	43	155	94	123	85.68	47	124	2.629	1.395	4.722	2.32996e-06	1.38464e-05	0.0266	0.0596	0.0489	0.0489	TRUE	0.0965
CNAG_04476	13	24	19	25	28	53	15	19	12	40	40	40	27.75	15	40	2.626	1.393	3.484	0.000494758	0.00161049	0	0.1032	0.0725	0.0725	TRUE	0.2895
CNAG_02385	62	99	110	148	124	216	69	80	71	240	176	164	133.21	73	193	2.622	1.391	5.347	8.93789e-08	7.56079e-07	0.0186	0.0521	0.0397	0.0397	TRUE	0.4373
CNAG_05730	263	335	606	732	534	739	294	270	389	1185	760	560	576.25	318	835	2.62	1.39	4.786	1.70548e-06	1.05947e-05	0.0899	0.0418	0.0587	0.0587	TRUE	0.2687
CNAG_07884	497	529	674	925	744	1499	555	426	433	1498	1058	1135	850.94	471	1230	2.612	1.385	6.156	7.46058e-10	9.609e-09	0.0279	0.0408	0.0351	0.0351	TRUE	0.4248
CNAG_00654	118	143	192	199	278	332	132	115	123	322	395	251	223.24	123	323	2.611	1.384	5.616	1.95596e-08	1.9146e-07	0.0257	0.0467	0.0384	0.0384	TRUE	0.0954
CNAG_03896	53	97	74	126	125	137	59	78	48	204	178	104	111.74	62	162	2.61	1.384	4.284	1.83779e-05	8.72664e-05	0.083	0.0547	0.0644	0.0644	TRUE	0.4745
CNAG_01749	42	48	61	75	57	158	47	39	39	121	81	120	74.49	42	107	2.605	1.381	4.635	3.56865e-06	2.02925e-05	0.0174	0.0627	0.048	0.048	TRUE	0.408
CNAG_01256	58	57	97	115	95	172	65	46	62	186	135	130	104.11	58	150	2.601	1.379	4.895	9.81956e-07	6.36553e-06	0.0257	0.0559	0.0457	0.0457	TRUE	0.4022
CNAG_02893	72	88	129	165	137	198	80	71	83	267	195	150	141.03	78	204	2.594	1.375	4.925	8.43293e-07	5.56671e-06	0.0413	0.0514	0.0477	0.0477	TRUE	0.1723
CNAG_06140	1828	2467	3653	6002	3020	3312	2042	1985	2348	9718	4296	2509	3816.43	2125	5508	2.591	1.373	3.686	0.000228137	0.000814589	0.2361	0.0391	0.0998	0.0998	TRUE	0.4898
CNAG_03283	2317	2860	4984	5169	4694	7775	2589	2302	3203	8370	6677	5889	4838.24	2698	6979	2.586	1.371	6.182	6.32217e-10	8.25133e-09	0.0307	0.039	0.0352	0.0352	TRUE	0.2747
CNAG_04053	61	110	100	176	106	184	68	89	64	285	151	139	132.68	74	192	2.585	1.37	4.281	1.86234e-05	8.83099e-05	0.0908	0.0522	0.0648	0.0648	TRUE	1.8106
CNAG_00511	30	26	55	71	49	67	34	21	35	115	70	51	54.2	30	79	2.585	1.37	3.589	0.000331737	0.00113596	0.1072	0.0717	0.0829	0.0829	TRUE	0.3208
CNAG_00002	100	138	229	331	184	217	112	111	147	536	262	164	222	123	321	2.583	1.369	3.731	0.00019068	0.000696451	0.1861	0.0467	0.0916	0.0916	TRUE	0.4305
CNAG_04695	48	47	56	87	74	109	54	38	36	141	105	83	76.02	43	110	2.581	1.368	4.3	1.71177e-05	8.16579e-05	0.0468	0.0622	0.0571	0.0571	TRUE	0.1654
CNAG_02986	12965	12780	20734	33914	22498	14793	14485	10285	13326	54914	32004	11204	22703	12699	32707	2.576	1.365	3.402	0.000669912	0.00206954	0.2379	0.0388	0.116	0.116	TRUE	0.101
CNAG_02302	16	25	19	20	34	61	18	20	12	32	48	46	29.53	17	42	2.576	1.365	3.389	0.000700921	0.00215079	0	0.0993	0.0772	0.0772	TRUE	0.4003
CNAG_03005	119	196	193	263	244	394	133	158	124	426	347	298	247.68	138	357	2.575	1.365	5.738	9.57402e-09	9.96979e-08	0.0206	0.0459	0.0359	0.0359	TRUE	0.1739
CNAG_06707	18	28	26	47	22	61	20	23	17	76	31	46	35.49	20	51	2.575	1.365	3.338	0.000843788	0.00253803	0.0812	0.0891	0.0869	0.0869	TRUE	0.2274
CNAG_02867	205	276	285	564	266	453	229	222	183	913	378	343	378.18	211	545	2.572	1.363	3.981	6.87204e-05	0.000279118	0.155	0.0434	0.0813	0.0813	TRUE	3.9794
CNAG_06302	208	254	331	469	374	504	232	204	213	759	532	382	387.12	216	558	2.569	1.361	5.052	4.36716e-07	3.12683e-06	0.0589	0.0433	0.0492	0.0492	TRUE	0.1593
CNAG_02319	44	39	48	88	41	111	49	31	31	142	58	84	66.05	37	95	2.569	1.361	3.663	0.000249043	0.000879609	0.1144	0.0658	0.0814	0.0814	TRUE	0.2888
CNAG_02338	2066	2416	3553	4443	3500	6086	2308	1944	2284	7194	4979	4610	3886.44	2179	5594	2.567	1.36	5.999	1.98269e-09	2.33828e-08	0.0351	0.0391	0.0367	0.0367	TRUE	0.7607
CNAG_00292	1304	1449	1858	2532	2331	3132	1457	1166	1194	4100	3316	2372	2267.51	1272	3263	2.564	1.358	5.642	1.68296e-08	1.68099e-07	0.0423	0.0395	0.0412	0.0412	TRUE	0.1152
CNAG_08009	21	31	30	42	46	55	23	25	19	68	65	42	40.47	22	58	2.561	1.357	3.718	0.00020087	0.000727849	0	0.0829	0.0665	0.0665	TRUE	0.6574
CNAG_05228	59	82	87	104	92	234	66	66	56	168	131	177	110.72	63	159	2.554	1.353	5.164	2.41552e-07	1.84106e-06	0	0.0548	0.0388	0.0388	TRUE	0.2335
CNAG_03695	49	62	73	89	74	179	55	50	47	144	105	136	89.42	51	128	2.553	1.352	4.943	7.70767e-07	5.12747e-06	0	0.0587	0.0407	0.0407	TRUE	0.2264
CNAG_03181	15	12	23	28	26	32	17	10	15	45	37	24	24.63	14	35	2.553	1.352	3.037	0.00238929	0.00638511	0.052	0.1114	0.0944	0.0944	TRUE	0.2022
CNAG_05201	122	166	197	317	201	286	136	134	127	513	286	217	235.39	132	339	2.551	1.351	4.361	1.29382e-05	6.41015e-05	0.0979	0.0463	0.0641	0.0641	TRUE	0.5615
CNAG_01264	443	552	890	859	898	1571	495	444	572	1391	1277	1190	894.9	504	1286	2.55	1.35	6.796	1.07792e-11	1.85575e-10	0.0092	0.0407	0.0271	0.0271	TRUE	0.1701
CNAG_02842	361	460	535	690	708	957	403	370	344	1117	1007	725	661.1	372	950	2.548	1.349	5.942	2.81665e-09	3.21126e-08	0.0268	0.0414	0.0353	0.0353	TRUE	0.383
CNAG_07687	26	40	51	53	64	87	29	32	33	86	91	66	56.13	31	81	2.548	1.35	4.313	1.60989e-05	7.75191e-05	0	0.0706	0.0495	0.0495	TRUE	0.2946
CNAG_01883	38	70	52	118	61	82	42	56	33	191	87	62	78.69	44	113	2.547	1.349	3.333	0.000858241	0.00257698	0.1931	0.0614	0.1027	0.1027	TRUE	0.8736
CNAG_06408	34	39	49	48	72	100	38	31	31	78	102	76	59.46	33	85	2.544	1.347	4.366	1.26457e-05	6.30172e-05	0	0.0688	0.0487	0.0487	TRUE	0.2614
CNAG_07733	19	33	49	80	39	28	21	27	31	130	55	21	47.58	26	69	2.541	1.345	2.639	0.00832496	0.0187702	0.3557	0.0763	0.1621	0.1621	TRUE	0.2809
CNAG_04235	104	141	193	245	181	328	116	113	124	397	257	248	209.39	118	301	2.539	1.344	5.236	1.63992e-07	1.30964e-06	0.033	0.0472	0.0418	0.0418	TRUE	0.8248
CNAG_05453	31	47	61	90	62	72	35	38	39	146	88	55	66.69	37	96	2.539	1.344	3.632	0.000280878	0.000982426	0.1113	0.0655	0.0807	0.0807	TRUE	0.1922
CNAG_04004	7123	7902	17106	16707	13603	23562	7958	6359	10994	27052	19351	17846	14926.7	8437	21416	2.538	1.344	5.205	1.94494e-07	1.52305e-06	0.0654	0.0388	0.048	0.048	TRUE	0.86
CNAG_04344	186	191	298	266	346	629	208	154	192	431	492	476	325.39	185	466	2.536	1.343	6.187	6.14407e-10	8.04955e-09	0.008	0.0442	0.0303	0.0303	TRUE	0.2328
CNAG_03167	82	131	183	130	196	407	92	105	118	210	279	308	185.37	105	266	2.536	1.342	5.399	6.7091e-08	5.78248e-07	0.0211	0.0483	0.0382	0.0382	TRUE	0.3027
CNAG_04306	298	367	542	819	462	659	333	295	348	1326	657	499	576.52	325	827	2.536	1.343	4.166	3.10107e-05	0.000139701	0.1306	0.0418	0.0728	0.0728	TRUE	0.8861
CNAG_03145	23	39	41	53	48	79	26	31	26	86	68	60	49.56	28	71	2.534	1.342	4.09	4.31845e-05	0.000185984	0	0.0748	0.0537	0.0537	TRUE	0.2401
CNAG_05566	67	81	95	124	115	192	75	65	61	201	164	145	118.48	67	170	2.533	1.341	5.161	2.45428e-07	1.86852e-06	0.0122	0.0538	0.0386	0.0386	TRUE	0.2448
CNAG_02715	394	516	698	953	709	998	440	415	449	1543	1009	756	768.61	435	1103	2.532	1.34	5.014	5.3322e-07	3.72059e-06	0.064	0.041	0.0499	0.0499	TRUE	0.2712
CNAG_01236	223	272	353	294	364	994	249	219	227	476	518	753	406.94	232	582	2.524	1.336	5.57	2.55073e-08	2.42408e-07	0.0306	0.0431	0.0385	0.0385	TRUE	0.791
CNAG_00804	216	366	600	747	468	604	241	295	386	1210	666	457	542.38	307	778	2.522	1.335	4.029	5.59623e-05	0.000234099	0.1495	0.042	0.0769	0.0769	TRUE	0.3844
CNAG_00887	13	26	12	23	25	46	15	21	8	37	36	35	25.13	15	36	2.522	1.335	2.982	0.00286825	0.00750696	0.0593	0.1099	0.0976	0.0976	TRUE	0.6878
CNAG_07744	354	569	699	893	725	1074	396	458	449	1446	1031	813	765.57	434	1097	2.521	1.334	5.412	6.21544e-08	5.41834e-07	0.0435	0.041	0.0422	0.0422	TRUE	0.2293
CNAG_01755	102	196	221	198	247	492	114	158	142	321	351	373	243.06	138	348	2.52	1.333	5.892	3.82299e-09	4.25937e-08	0.0082	0.046	0.0321	0.0321	TRUE	0.2207
CNAG_01104	100	151	152	135	199	432	112	122	98	219	283	327	193.3	111	276	2.52	1.334	5.383	7.3287e-08	6.29277e-07	0.0222	0.0479	0.0381	0.0381	TRUE	0.1492
CNAG_07999	102	144	178	301	162	204	114	116	114	487	230	155	202.76	115	291	2.52	1.333	3.714	0.000203614	0.000737013	0.1651	0.0475	0.087	0.087	TRUE	0.5983
CNAG_06472	178	241	269	204	318	838	199	194	173	330	452	635	330.52	189	472	2.518	1.332	5.001	5.71021e-07	3.95615e-06	0.0533	0.0441	0.0476	0.0476	TRUE	0.1616
CNAG_01593	95	129	159	164	175	356	106	104	102	266	249	270	182.71	104	262	2.516	1.331	6.09	1.13122e-09	1.3966e-08	0	0.0485	0.028	0.028	TRUE	0.0185
CNAG_01719	49	57	89	115	88	119	55	46	57	186	125	90	93.22	53	134	2.516	1.331	4.172	3.02392e-05	0.000136856	0.0659	0.0579	0.0606	0.0606	TRUE	0.1978
CNAG_07311	58	92	95	116	114	203	65	74	61	188	162	154	117.27	67	168	2.512	1.329	5.288	1.23992e-07	1.01029e-06	0	0.0539	0.0355	0.0355	TRUE	0.103
CNAG_07537	35	37	42	57	38	120	39	30	27	92	54	91	55.52	32	79	2.512	1.329	3.914	9.0669e-05	0.000358284	0.0411	0.0709	0.0619	0.0619	TRUE	0.6233
CNAG_03082	199	229	360	491	359	398	222	184	231	795	511	301	374.19	212	536	2.511	1.328	4.189	2.80378e-05	0.000127957	0.1166	0.0435	0.0692	0.0692	TRUE	0.138
CNAG_02119	144	205	176	229	276	443	161	165	113	371	393	336	256.32	146	367	2.509	1.327	5.622	1.88696e-08	1.85235e-07	0.0193	0.0457	0.0355	0.0355	TRUE	0.4546
CNAG_03620	286	507	536	523	684	1150	320	408	344	847	973	871	627.15	357	897	2.508	1.326	6.595	4.26335e-11	6.68477e-10	0.008	0.0415	0.0273	0.0273	TRUE	0.1776
CNAG_03730	232	367	573	747	488	552	259	295	368	1210	694	418	540.78	307	774	2.508	1.326	3.962	7.42179e-05	0.000298966	0.1476	0.042	0.0785	0.0785	TRUE	0.2235
CNAG_07704	11	21	11	23	25	25	12	17	7	37	36	19	21.33	12	31	2.505	1.325	2.684	0.00726874	0.0166964	0.1127	0.1226	0.1198	0.1198	TRUE	0.8541
CNAG_01049	73	105	254	208	179	317	82	84	163	337	255	240	193.47	110	277	2.502	1.323	4.305	1.67155e-05	8.01503e-05	0.0889	0.0479	0.0619	0.0619	TRUE	1.9679
CNAG_05509	234	290	401	522	399	625	261	233	258	845	568	473	439.79	251	629	2.5	1.322	5.211	1.874e-07	1.47764e-06	0.0449	0.0427	0.0437	0.0437	TRUE	0.4717
CNAG_03560	40	61	92	85	97	147	45	49	59	138	138	111	89.98	51	129	2.499	1.321	4.818	1.45134e-06	9.13188e-06	0	0.0586	0.0411	0.0411	TRUE	0.1899
CNAG_03272	36	59	48	70	78	97	40	47	31	113	111	73	69.39	39	99	2.498	1.321	4.132	3.59809e-05	0.000158956	0.0409	0.0645	0.0566	0.0566	TRUE	0.5829
CNAG_04839	108	131	184	199	197	342	121	105	118	322	280	259	200.97	115	287	2.496	1.32	5.867	4.43674e-09	4.8797e-08	0	0.0476	0.0306	0.0306	TRUE	0.1204
CNAG_06318	85	130	124	120	166	346	95	105	80	194	236	262	161.96	93	231	2.496	1.32	5.339	9.35401e-08	7.85462e-07	0.015	0.0497	0.0368	0.0368	TRUE	0.1719
CNAG_02185	57	101	87	135	92	200	64	81	56	219	131	151	116.97	67	167	2.486	1.314	4.519	6.20716e-06	3.33842e-05	0.0448	0.054	0.0508	0.0508	TRUE	0.5346
CNAG_05321	58	69	105	120	103	170	65	56	67	194	147	129	109.57	63	157	2.482	1.311	4.807	1.53195e-06	9.58623e-06	0.0213	0.055	0.0429	0.0429	TRUE	0.3906
CNAG_02583	80	74	101	88	122	274	89	60	65	142	174	208	122.9	71	175	2.481	1.311	4.75	2.03493e-06	1.23393e-05	0.0302	0.0532	0.0454	0.0454	TRUE	0.166
CNAG_06144	941	1460	2154	2060	1992	3673	1051	1175	1384	3336	2834	2782	2093.65	1203	2984	2.477	1.309	6.549	5.78304e-11	8.76668e-10	0.0142	0.0395	0.0282	0.0282	TRUE	0.2095
CNAG_07596	64	114	79	80	163	220	72	92	51	130	232	167	123.68	72	176	2.476	1.308	4.193	2.74786e-05	0.00012569	0.0754	0.0532	0.0606	0.0606	TRUE	0.1996
CNAG_00720	149	219	290	243	282	676	166	176	186	393	401	512	305.95	176	435	2.474	1.307	5.98	2.23786e-09	2.61223e-08	0.0113	0.0445	0.0306	0.0306	TRUE	0.2848
CNAG_06634	111	121	217	185	191	424	124	97	139	300	272	321	208.88	120	298	2.474	1.307	5.527	3.25975e-08	3.02244e-07	0.0138	0.0473	0.0347	0.0347	TRUE	0.2995
CNAG_00358	94	139	147	188	181	279	105	112	94	304	257	211	180.76	104	257	2.474	1.307	5.366	8.06398e-08	6.88099e-07	0.017	0.0486	0.0362	0.0362	TRUE	0.0982
CNAG_05657	187	263	271	414	294	508	209	212	174	670	418	385	344.68	198	491	2.473	1.306	4.979	6.4017e-07	4.38206e-06	0.0508	0.0439	0.0462	0.0462	TRUE	1.1452
CNAG_05656	22	32	49	42	55	78	25	26	31	68	78	59	47.86	27	68	2.473	1.306	3.98	6.88203e-05	0.000279358	0	0.0761	0.0533	0.0533	TRUE	0.1306
CNAG_04977	146	172	320	313	303	426	163	138	206	507	431	323	294.62	169	420	2.472	1.306	5.067	4.03631e-07	2.91431e-06	0.0424	0.0448	0.0438	0.0438	TRUE	0.156
CNAG_04077	42	76	72	99	86	135	47	61	46	160	122	102	89.87	51	128	2.471	1.305	4.46	8.18399e-06	4.2774e-05	0.0295	0.0586	0.0486	0.0486	TRUE	0.2225
CNAG_02293	82	142	171	155	181	360	92	114	110	251	257	273	182.82	105	260	2.468	1.303	5.775	7.69181e-09	8.12085e-08	0	0.0485	0.0303	0.0303	TRUE	0.1154
CNAG_01077	40	51	105	111	86	109	45	41	67	180	122	83	89.64	51	128	2.468	1.304	3.774	0.00016091	0.000596297	0.1012	0.0587	0.0728	0.0728	TRUE	0.1505
CNAG_02497	21	20	27	32	33	54	23	16	17	52	47	41	32.76	19	47	2.466	1.302	3.471	0.000518006	0.00167187	0	0.0933	0.0657	0.0657	TRUE	0.1893
CNAG_06814	37	82	70	76	84	176	41	66	45	123	119	133	88.03	51	125	2.464	1.301	4.559	5.13732e-06	2.82059e-05	0.0152	0.059	0.0455	0.0455	TRUE	0.5995
CNAG_03224	19	22	16	46	18	29	21	18	10	74	26	22	28.54	16	41	2.464	1.301	2.533	0.0113225	0.0244275	0.2591	0.1014	0.1484	0.1484	TRUE	3.1981
CNAG_03312	26	39	40	52	43	88	29	31	26	84	61	67	49.69	29	71	2.457	1.297	4.006	6.1672e-05	0.000254411	0	0.0747	0.052	0.052	TRUE	0.2004
CNAG_05701	684	932	1592	2229	1033	1531	764	750	1023	3609	1469	1160	1462.62	846	2079	2.456	1.296	3.62	0.000295171	0.00102613	0.1956	0.0399	0.0916	0.0916	TRUE	2.2138
CNAG_01585	915	1235	2541	2928	2189	1471	1022	994	1633	4741	3114	1114	2103.07	1216	2990	2.456	1.296	3.286	0.00101687	0.00300197	0.2656	0.0395	0.1116	0.1116	TRUE	0.1212
CNAG_01512	145	230	259	246	309	559	162	185	166	398	440	423	295.81	171	420	2.455	1.296	6.333	2.40957e-10	3.33542e-09	0	0.0447	0.0262	0.0262	TRUE	0.0552
CNAG_05525	1732	2322	4006	4325	3172	5480	1935	1869	2575	7003	4512	4151	3674.06	2126	5222	2.455	1.296	5.121	3.04079e-07	2.26966e-06	0.0605	0.0392	0.0458	0.0458	TRUE	1.0815
CNAG_02162	99	185	184	277	171	317	111	149	118	449	243	240	218.27	126	311	2.454	1.295	4.409	1.03719e-05	5.29149e-05	0.0745	0.0469	0.0568	0.0568	TRUE	1.6172
CNAG_06229	256	289	503	556	494	617	286	233	323	900	703	467	485.37	281	690	2.452	1.294	4.766	1.87644e-06	1.15003e-05	0.0643	0.0424	0.0507	0.0507	TRUE	0.118
CNAG_06758	170	200	144	207	233	543	190	161	93	335	331	411	253.55	148	359	2.449	1.292	4.564	5.02721e-06	2.77123e-05	0.0666	0.0457	0.0532	0.0532	TRUE	1.2166
CNAG_04452	91	143	177	167	211	320	102	115	114	270	300	242	190.57	110	271	2.448	1.292	5.716	1.09305e-08	1.12119e-07	0	0.0481	0.0307	0.0307	TRUE	0.1042
CNAG_03897	72	114	154	150	156	268	80	92	99	243	222	203	156.49	90	223	2.445	1.29	5.484	4.1687e-08	3.76833e-07	0	0.0501	0.0324	0.0324	TRUE	0.0811
CNAG_01726	514	633	870	789	818	2072	574	509	559	1278	1164	1569	942.23	547	1337	2.444	1.289	6.343	2.25454e-10	3.13986e-09	0.0133	0.0406	0.0285	0.0285	TRUE	0.2829
CNAG_07958	36	47	86	104	73	78	40	38	55	168	104	59	77.44	44	110	2.442	1.288	3.398	0.000677792	0.00209011	0.1423	0.0618	0.0883	0.0883	TRUE	0.1524
CNAG_03635	10	14	11	17	18	25	11	11	7	28	26	19	16.93	10	24	2.442	1.288	2.608	0.00911987	0.0203416	0	0.1444	0.1068	0.1068	TRUE	0.3214
CNAG_05556	1126	1705	2884	2951	1994	4381	1258	1372	1854	4778	2837	3318	2569.45	1495	3644	2.437	1.285	5.051	4.39617e-07	3.14345e-06	0.0602	0.0394	0.0462	0.0462	TRUE	0.505
CNAG_01578	143	225	248	332	233	465	160	181	159	538	331	352	286.91	167	407	2.434	1.283	5.112	3.19118e-07	2.37158e-06	0.0353	0.0449	0.0413	0.0413	TRUE	0.8622
CNAG_03927	104	155	239	296	209	252	116	125	154	479	297	191	227	132	322	2.434	1.283	4.004	6.22444e-05	0.000256309	0.1101	0.0466	0.0688	0.0688	TRUE	0.1977
CNAG_03731	38	81	105	112	101	143	42	65	67	181	144	108	101.41	58	144	2.433	1.283	4.233	2.30467e-05	0.000106772	0.0512	0.0563	0.0546	0.0546	TRUE	0.1028
CNAG_00515	618	546	736	783	938	1695	690	439	473	1268	1334	1284	914.81	534	1295	2.429	1.28	5.654	1.56825e-08	1.57561e-07	0.0284	0.0406	0.0357	0.0357	TRUE	0.7534
CNAG_03964	39	51	52	54	48	166	44	41	33	87	68	126	66.58	39	94	2.428	1.28	3.912	9.15563e-05	0.000360542	0.0485	0.0656	0.0598	0.0598	TRUE	0.2833
CNAG_07314	118	231	217	189	281	532	132	186	139	306	400	403	260.98	152	370	2.427	1.279	5.309	1.10035e-07	9.08387e-07	0.0239	0.0455	0.0373	0.0373	TRUE	0.3996
CNAG_01382	93	131	154	192	167	268	104	105	99	311	238	203	176.62	103	251	2.426	1.278	5.137	2.78765e-07	2.09901e-06	0.0209	0.0488	0.038	0.038	TRUE	0.2731
CNAG_05381	44	57	78	101	71	120	49	46	50	164	101	91	83.43	48	119	2.423	1.277	4.137	3.51455e-05	0.000155768	0.0442	0.0601	0.0546	0.0546	TRUE	0.9879
CNAG_02060	15	40	20	25	22	99	17	32	13	40	31	75	34.76	21	49	2.422	1.276	2.773	0.00555484	0.013231	0.1891	0.0902	0.1196	0.1196	TRUE	0.8568
CNAG_01358	5	21	17	27	14	27	6	17	11	44	20	20	19.58	11	28	2.422	1.276	2.436	0.0148435	0.0309425	0.163	0.1301	0.1382	0.1382	TRUE	0.7109
CNAG_07826	10	14	15	25	15	23	11	11	10	40	21	17	18.55	11	26	2.417	1.273	2.545	0.0109242	0.0237476	0.0727	0.1352	0.117	0.117	TRUE	1.014
CNAG_06590	33	61	73	64	74	150	37	49	47	104	105	114	75.9	44	108	2.416	1.273	4.557	5.20119e-06	2.85108e-05	0	0.0623	0.041	0.041	TRUE	0.1437
CNAG_05735	89	89	136	179	136	189	99	72	87	290	193	143	147.49	86	209	2.412	1.27	4.209	2.56639e-05	0.000117861	0.0702	0.0508	0.0577	0.0577	TRUE	0.2363
CNAG_02503	785	796	1307	1893	1078	1441	877	641	840	3065	1533	1091	1341.29	786	1896	2.412	1.27	3.837	0.000124387	0.000472713	0.1609	0.04	0.0781	0.0781	TRUE	0.6419
CNAG_00981	49	48	82	97	71	127	55	39	53	157	101	96	83.39	49	118	2.41	1.269	4.115	3.87343e-05	0.000169265	0.0432	0.0601	0.0545	0.0545	TRUE	0.7387
CNAG_01672	20	22	19	27	31	48	22	18	12	44	44	36	29.41	17	41	2.409	1.268	3.177	0.00148599	0.00419877	0	0.0996	0.0753	0.0753	TRUE	0.4754
CNAG_00063	77	83	120	137	113	226	86	67	77	222	161	171	130.62	77	185	2.407	1.267	4.928	8.28738e-07	5.48119e-06	0.0136	0.0524	0.0387	0.0387	TRUE	0.2995
CNAG_01946	549	383	588	759	724	1139	613	308	378	1229	1030	863	736.85	433	1041	2.405	1.266	4.556	5.21393e-06	2.85579e-05	0.0812	0.0411	0.0541	0.0541	TRUE	0.6059
CNAG_02454	57	100	97	102	104	240	64	80	62	165	148	182	116.9	69	165	2.403	1.265	4.941	7.76594e-07	5.16122e-06	0.0069	0.054	0.0373	0.0373	TRUE	0.2108
CNAG_05341	42	82	88	85	105	163	47	66	57	138	149	123	96.65	57	137	2.401	1.264	4.71	2.48039e-06	1.46262e-05	0	0.0572	0.0399	0.0399	TRUE	0.1862
CNAG_01425	46	48	62	81	63	120	51	39	40	131	90	91	73.59	43	104	2.401	1.264	4.192	2.76199e-05	0.000126252	0.0216	0.063	0.0497	0.0497	TRUE	0.4436
CNAG_04646	55	101	107	125	119	185	61	81	69	202	169	140	120.55	70	170	2.397	1.261	4.747	2.06232e-06	1.24722e-05	0.0193	0.0535	0.0412	0.0412	TRUE	0.1107
CNAG_00038	301	283	477	455	480	878	336	228	307	737	683	665	492.53	290	695	2.396	1.261	5.741	9.40518e-09	9.82383e-08	0.0176	0.0423	0.0324	0.0324	TRUE	0.406
CNAG_04810	115	195	189	339	182	227	128	157	121	549	259	172	231.1	135	327	2.396	1.261	3.476	0.000508782	0.00164783	0.1764	0.0464	0.0897	0.0897	TRUE	0.6009
CNAG_07076	22	27	27	50	28	44	25	22	17	81	40	33	36.3	21	51	2.396	1.261	3.003	0.00267015	0.00706403	0.1093	0.088	0.0946	0.0946	TRUE	1.7017
CNAG_03016	603	703	880	1574	723	989	674	566	566	2549	1028	749	1021.87	602	1442	2.395	1.26	3.45	0.000560634	0.00178673	0.2057	0.0404	0.095	0.095	TRUE	1.4465
CNAG_04219	722	857	1441	1554	1333	1840	807	690	926	2516	1896	1394	1371.43	808	1935	2.394	1.259	4.99	6.03786e-07	4.15426e-06	0.0516	0.04	0.0451	0.0451	TRUE	0.1232
CNAG_02898	564	575	959	1452	672	1040	630	463	616	2351	956	788	967.33	570	1365	2.393	1.259	3.556	0.000376693	0.00126835	0.186	0.0405	0.0891	0.0891	TRUE	3.1636
CNAG_03793	171	250	316	438	318	352	191	201	203	709	452	267	337.25	198	476	2.389	1.256	3.986	6.72496e-05	0.000274282	0.1122	0.044	0.0681	0.0681	TRUE	0.1456
CNAG_06806	1635	1707	3062	3722	2578	3506	1827	1374	1968	6027	3667	2655	2919.64	1723	4116	2.388	1.256	4.276	1.90479e-05	8.99493e-05	0.1039	0.0393	0.0618	0.0618	TRUE	0.3295
CNAG_04595	58	64	110	97	99	197	65	52	71	157	141	149	105.68	63	149	2.387	1.255	4.833	1.34185e-06	8.48974e-06	0	0.0556	0.0377	0.0377	TRUE	0.2219
CNAG_05898	161	196	303	286	284	532	180	158	195	463	404	403	300.4	178	423	2.381	1.252	5.904	3.5381e-09	3.98079e-08	0.005	0.0446	0.0285	0.0285	TRUE	0.1067
CNAG_02442	71	110	121	113	146	256	79	89	78	183	208	194	138.36	82	195	2.381	1.251	5.319	1.0445e-07	8.67503e-07	0	0.0516	0.0315	0.0315	TRUE	0.0508
CNAG_00536	739	1118	1644	2262	1311	1456	826	900	1057	3663	1865	1103	1568.73	928	2210	2.381	1.251	3.591	0.000329703	0.00113013	0.1838	0.0398	0.0868	0.0868	TRUE	0.3364
CNAG_05716	65	87	100	90	118	232	73	70	64	146	168	176	116.04	69	163	2.38	1.251	5.055	4.30906e-07	3.0968e-06	0	0.0541	0.0342	0.0342	TRUE	0.0815
CNAG_06524	26	67	47	45	68	131	29	54	30	73	97	99	63.67	38	90	2.38	1.251	3.728	0.000193188	0.000704108	0.0541	0.0668	0.0631	0.0631	TRUE	1.13
CNAG_05914	259	213	246	365	339	521	289	171	158	591	482	395	347.79	206	489	2.378	1.25	4.441	8.97027e-06	4.64583e-05	0.0712	0.0438	0.0537	0.0537	TRUE	0.4548
CNAG_06669	257	196	404	513	285	582	287	158	260	831	405	441	396.9	235	559	2.378	1.25	3.91	9.2136e-05	0.000362409	0.1267	0.0432	0.0707	0.0707	TRUE	2.0537
CNAG_02465	93	118	135	238	120	167	104	95	87	385	171	126	161.37	95	227	2.377	1.249	3.422	0.000622277	0.00194785	0.1671	0.0498	0.0888	0.0888	TRUE	1.1708
CNAG_03985	478	441	733	740	734	1299	534	355	471	1198	1044	984	764.38	453	1075	2.373	1.247	5.607	2.05427e-08	2.00226e-07	0.023	0.041	0.0341	0.0341	TRUE	0.4228
CNAG_05576	84	118	153	113	164	346	94	95	98	183	233	262	160.91	96	226	2.373	1.246	5.126	2.96641e-07	2.21897e-06	0.0123	0.0498	0.0355	0.0355	TRUE	0.1998
CNAG_06374	469	381	451	425	674	1323	524	307	290	688	959	1002	628.24	374	883	2.373	1.246	4.52	6.19161e-06	3.33267e-05	0.0768	0.0415	0.053	0.053	TRUE	1.406
CNAG_06654	61	39	110	76	102	178	68	31	71	123	145	135	95.54	57	134	2.372	1.246	3.855	0.000115548	0.00044355	0.0764	0.0574	0.0631	0.0631	TRUE	1.4037
CNAG_06633	4684	4569	10252	10071	7271	13168	5233	3677	6589	16307	10343	9973	8687.17	5166	12208	2.363	1.24	4.517	6.27104e-06	3.36749e-05	0.082	0.0389	0.0542	0.0542	TRUE	0.8501
CNAG_07437	113	176	173	198	203	377	126	142	111	321	289	286	212.33	126	299	2.361	1.239	5.559	2.71142e-08	2.55905e-07	0.0039	0.0471	0.0304	0.0304	TRUE	0.1284
CNAG_00247	142	260	203	228	307	489	159	209	130	369	437	370	279.1	166	392	2.361	1.24	5.078	3.81604e-07	2.76986e-06	0.0273	0.0451	0.0388	0.0388	TRUE	0.5759
CNAG_05090	512	544	1057	1054	946	1235	572	438	679	1707	1346	935	946.15	563	1329	2.357	1.237	4.615	3.92972e-06	2.21617e-05	0.0633	0.0406	0.0505	0.0505	TRUE	0.1121
CNAG_06916	37	72	47	45	75	161	41	58	30	73	107	122	71.83	43	101	2.356	1.237	3.669	0.000243368	0.000863124	0.0708	0.0636	0.0659	0.0659	TRUE	0.4776
CNAG_07813	370	462	504	913	494	574	413	372	324	1478	703	435	620.82	370	872	2.355	1.236	3.446	0.000568225	0.0018084	0.1976	0.0416	0.0908	0.0908	TRUE	0.4772
CNAG_03623	216	266	479	460	348	741	241	214	308	745	495	561	427.39	254	600	2.353	1.235	5.037	4.72184e-07	3.35275e-06	0.036	0.0429	0.0406	0.0406	TRUE	0.4337
CNAG_00526	93	103	142	219	130	156	104	83	91	355	185	118	155.96	93	219	2.352	1.234	3.463	0.000533906	0.00171591	0.1496	0.0502	0.084	0.084	TRUE	0.3821
CNAG_04934	473	527	744	812	820	1163	528	424	478	1315	1166	881	798.81	477	1121	2.348	1.231	5.515	3.48884e-08	3.22612e-07	0.0255	0.0409	0.0345	0.0345	TRUE	0.2499
CNAG_02093	214	233	319	469	248	493	239	188	205	759	353	373	352.87	211	495	2.348	1.232	4.042	5.30179e-05	0.000222879	0.0996	0.0438	0.0636	0.0636	TRUE	2.452
CNAG_03813	740	1143	1466	2178	1298	1249	827	920	942	3527	1846	946	1501.32	896	2106	2.348	1.231	3.412	0.000643972	0.00200295	0.1945	0.0399	0.0931	0.0931	TRUE	0.2324
CNAG_05536	64	66	116	109	115	171	72	53	75	176	164	130	111.46	67	157	2.344	1.229	4.53	5.89579e-06	3.18094e-05	0.0204	0.0547	0.0427	0.0427	TRUE	0.2938
CNAG_02925	1420	1660	1910	1958	2132	4636	1586	1336	1228	3170	3033	3511	2310.76	1383	3238	2.343	1.228	6.342	2.27381e-10	3.16028e-09	0.011	0.0395	0.0265	0.0265	TRUE	0.1972
CNAG_05815	28	72	66	78	78	101	31	58	42	126	111	76	74.23	44	104	2.343	1.228	3.737	0.00018599	0.000680772	0.0612	0.0628	0.0623	0.0623	TRUE	0.4034
CNAG_06816	55	82	89	117	92	152	61	66	57	189	131	115	103.35	61	145	2.341	1.227	4.323	1.5394e-05	7.46497e-05	0.0304	0.056	0.0469	0.0469	TRUE	0.6691
CNAG_06020	50	50	71	101	67	99	56	40	46	164	95	75	79.26	47	111	2.339	1.226	3.596	0.000323466	0.00111153	0.0848	0.0613	0.0691	0.0691	TRUE	0.6026
CNAG_02202	174	238	389	265	318	793	194	192	250	429	452	601	353	212	494	2.332	1.222	5.185	2.16074e-07	1.66727e-06	0.0263	0.0438	0.0367	0.0367	TRUE	0.4287
CNAG_02968	309	243	446	458	498	634	345	196	287	742	708	480	459.61	276	643	2.332	1.222	4.506	6.59662e-06	3.51205e-05	0.0637	0.0426	0.0504	0.0504	TRUE	0.7388
CNAG_01849	26	44	59	64	61	70	29	35	38	104	87	53	57.63	34	81	2.326	1.218	3.543	0.000396264	0.00132838	0.0559	0.0697	0.0651	0.0651	TRUE	0.2998
CNAG_00973	99	100	221	186	189	276	111	80	142	301	269	209	185.37	111	260	2.324	1.216	4.389	1.1411e-05	5.73229e-05	0.0505	0.0483	0.0491	0.0491	TRUE	0.4895
CNAG_06573	180	315	332	247	408	750	201	253	213	400	580	568	369.4	222	516	2.32	1.214	5.202	1.96658e-07	1.53649e-06	0.0248	0.0435	0.0361	0.0361	TRUE	0.4307
CNAG_01364	306	390	703	584	638	949	342	314	452	946	908	719	613.25	369	858	2.316	1.212	5.292	1.20828e-07	9.86785e-07	0.0266	0.0416	0.0359	0.0359	TRUE	0.4569
CNAG_05414	48	74	82	99	98	117	54	60	53	160	139	89	92.37	56	129	2.315	1.211	4.032	5.54073e-05	0.000232344	0.0426	0.0581	0.0525	0.0525	TRUE	0.4069
CNAG_05770	1428	1705	2840	3210	2530	3036	1595	1372	1825	5198	3599	2299	2648.16	1597	3699	2.314	1.21	4.256	2.07789e-05	9.71856e-05	0.0864	0.0394	0.0578	0.0578	TRUE	0.1254
CNAG_04278	111	171	254	189	217	487	124	138	163	306	309	369	234.74	142	328	2.312	1.209	5.312	1.08306e-07	8.97358e-07	0.0111	0.0463	0.0325	0.0325	TRUE	0.2001
CNAG_00849	39	110	130	100	135	199	44	89	84	162	192	151	120.06	72	168	2.312	1.209	4.043	5.27953e-05	0.000222207	0.058	0.0536	0.0549	0.0549	TRUE	0.9729
CNAG_04128	94	127	152	182	169	229	105	102	98	295	240	173	168.91	102	236	2.311	1.208	4.599	4.24331e-06	2.38126e-05	0.0325	0.0493	0.0429	0.0429	TRUE	0.1342
CNAG_01898	70	100	98	96	104	269	78	80	63	155	148	204	121.47	74	169	2.311	1.209	4.585	4.54654e-06	2.53482e-05	0.019	0.0534	0.0407	0.0407	TRUE	0.374
CNAG_00351	69	96	121	147	112	189	77	77	78	238	159	143	128.77	77	180	2.311	1.209	4.417	1.00116e-05	5.13309e-05	0.0319	0.0526	0.045	0.045	TRUE	0.7747
CNAG_06004	43	77	73	73	81	169	48	62	47	118	115	128	86.39	52	120	2.308	1.206	4.442	8.92344e-06	4.62507e-05	0	0.0594	0.04	0.04	TRUE	0.2349
CNAG_04170	78	87	160	80	148	339	87	70	103	130	211	257	142.8	87	199	2.307	1.206	4.005	6.19068e-05	0.000255226	0.069	0.0512	0.0573	0.0573	TRUE	0.2061
CNAG_05269	1080	1528	2119	2514	1997	2436	1207	1230	1362	4071	2841	1845	2092.45	1266	2919	2.304	1.204	4.388	1.14421e-05	5.74367e-05	0.0743	0.0395	0.0537	0.0537	TRUE	0.1264
CNAG_01690	226	292	463	472	429	581	252	235	298	764	610	440	433.27	262	605	2.303	1.203	4.78	1.75319e-06	1.08714e-05	0.0433	0.0428	0.043	0.043	TRUE	0.1109
CNAG_01198	431	514	835	962	763	873	482	414	537	1558	1085	661	789.35	478	1101	2.303	1.204	4.102	4.10084e-05	0.000177954	0.089	0.0409	0.0606	0.0606	TRUE	0.1093
CNAG_06152	105	125	201	200	190	277	117	101	129	324	270	210	191.84	116	268	2.302	1.203	4.748	2.04983e-06	1.24186e-05	0.0277	0.048	0.0402	0.0402	TRUE	0.1184
CNAG_04799	3843	4162	8488	7601	6785	10761	4294	3349	5455	12308	9652	8150	7201.37	4366	10037	2.298	1.201	4.876	1.08174e-06	6.94012e-06	0.0509	0.0389	0.0435	0.0435	TRUE	0.2636
CNAG_02327	180	205	230	221	273	564	201	165	148	358	388	427	281.21	171	391	2.297	1.2	5.377	7.58433e-08	6.5041e-07	0.0113	0.045	0.0318	0.0318	TRUE	0.237
CNAG_02336	247	334	452	513	430	635	276	269	291	831	612	481	459.76	279	641	2.296	1.199	4.916	8.82603e-07	5.78717e-06	0.0369	0.0426	0.0403	0.0403	TRUE	0.1979
CNAG_05939	1093	1735	1884	3075	1908	1455	1221	1396	1211	4979	2714	1102	2103.93	1276	2932	2.296	1.199	3.1	0.00193547	0.00530263	0.2505	0.0395	0.1073	0.1073	TRUE	0.1528
CNAG_00049	50	83	100	129	88	132	56	67	64	209	125	100	103.49	62	145	2.293	1.197	3.785	0.000153613	0.000572043	0.0704	0.056	0.061	0.061	TRUE	0.5976
CNAG_02447	180	308	319	575	251	286	201	248	205	931	357	217	359.79	218	502	2.293	1.197	2.957	0.00310623	0.00805293	0.2679	0.0437	0.1149	0.1149	TRUE	0.8845
CNAG_04828	2230	2729	3032	3720	3418	5709	2491	2196	1949	6023	4862	4324	3641	2212	5070	2.292	1.197	5.698	1.21564e-08	1.23952e-07	0.0217	0.0392	0.0315	0.0315	TRUE	0.2971
CNAG_03755	128	168	259	309	226	268	143	135	166	500	321	203	244.91	148	341	2.291	1.196	3.831	0.000127846	0.000483712	0.101	0.046	0.0655	0.0655	TRUE	0.1697
CNAG_06145	59	124	110	92	129	274	66	100	71	149	184	208	129.4	79	180	2.29	1.195	4.394	1.11538e-05	5.61132e-05	0.0294	0.0525	0.0445	0.0445	TRUE	0.3643
CNAG_04415	85	108	111	146	128	213	95	87	71	236	182	161	138.84	84	193	2.288	1.194	4.554	5.26215e-06	2.87989e-05	0.0234	0.0516	0.0413	0.0413	TRUE	0.3795
CNAG_07847	13	14	22	20	15	48	15	11	14	32	21	36	21.67	13	30	2.287	1.194	2.686	0.0072226	0.0166016	0	0.1213	0.0905	0.0905	TRUE	0.3484
CNAG_03065	1137	1492	2360	3041	1895	1972	1270	1201	1517	4924	2696	1494	2183.52	1329	3038	2.284	1.191	3.465	0.000530421	0.00170631	0.1712	0.0395	0.0847	0.0847	TRUE	0.2339
CNAG_00679	190	172	291	463	210	242	212	138	187	750	299	183	294.91	179	411	2.284	1.192	2.937	0.00331816	0.00850581	0.2649	0.0447	0.1147	0.1147	TRUE	0.8183
CNAG_01596	86	127	154	139	176	271	96	102	99	225	250	205	162.99	99	227	2.282	1.19	5.201	1.98635e-07	1.54788e-06	0	0.0497	0.0307	0.0307	TRUE	0.0879
CNAG_00907	25	38	44	43	51	76	28	31	28	70	73	58	47.75	29	67	2.282	1.19	3.707	0.000209441	0.000756504	0	0.0762	0.0505	0.0505	TRUE	0.1522
CNAG_01550	85	129	154	156	164	260	95	104	99	253	233	197	163.43	99	228	2.281	1.19	5.098	3.43198e-07	2.52859e-06	0	0.0496	0.0322	0.0322	TRUE	0.1675
CNAG_05066	28	55	52	59	63	88	31	44	33	96	90	67	60.13	36	84	2.281	1.189	3.761	0.000169506	0.000625111	0.0212	0.0685	0.0531	0.0531	TRUE	0.3599
CNAG_05216	273	524	730	649	623	1054	305	422	469	1051	886	798	655.21	399	912	2.28	1.189	5.107	3.27432e-07	2.42547e-06	0.0296	0.0414	0.0373	0.0373	TRUE	0.4741
CNAG_00275	380	310	457	575	460	817	425	249	294	931	654	619	528.66	323	735	2.28	1.189	4.474	7.67856e-06	4.03787e-05	0.0597	0.0421	0.0487	0.0487	TRUE	0.8511
CNAG_03838	25	34	39	57	37	54	28	27	25	92	53	41	44.36	27	62	2.277	1.187	3.122	0.00179857	0.00496128	0.0764	0.079	0.0782	0.0782	TRUE	0.6075
CNAG_01403	364	429	787	802	647	858	407	345	506	1299	920	650	687.76	419	956	2.275	1.186	4.266	1.98682e-05	9.33724e-05	0.0742	0.0413	0.054	0.054	TRUE	0.1522
CNAG_00664	40	77	69	82	75	140	45	62	44	133	107	106	82.75	50	115	2.275	1.186	4.157	3.21787e-05	0.000144488	0.0124	0.0603	0.0449	0.0449	TRUE	0.3618
CNAG_06956	18	28	21	38	29	35	20	23	13	62	41	27	30.91	19	43	2.273	1.185	2.747	0.0060136	0.014155	0.0968	0.0966	0.0967	0.0967	TRUE	0.1472
CNAG_05584	170	179	397	279	291	626	190	144	255	452	414	474	321.5	196	447	2.271	1.183	4.693	2.69005e-06	1.57272e-05	0.0372	0.0442	0.0422	0.0422	TRUE	0.798
CNAG_07405	66	82	89	115	92	172	74	66	57	186	131	130	107.38	66	149	2.271	1.183	4.327	1.51332e-05	7.34887e-05	0.0206	0.0554	0.0432	0.0432	TRUE	0.4398
CNAG_05563	92	153	127	180	152	253	103	123	82	291	216	192	167.81	103	233	2.268	1.181	4.38	1.18826e-05	5.94737e-05	0.039	0.0493	0.0456	0.0456	TRUE	0.4939
CNAG_05239	42	42	69	60	66	121	47	34	44	97	94	92	67.96	42	94	2.264	1.179	4.072	4.66715e-05	0.000199621	0	0.065	0.0437	0.0437	TRUE	0.2265
CNAG_03125	114	122	188	164	174	355	127	98	121	266	248	269	188.05	115	261	2.263	1.178	5.184	2.17052e-07	1.67294e-06	0.0015	0.0482	0.0312	0.0312	TRUE	0.1787
CNAG_02677	441	492	852	837	725	1140	493	396	548	1355	1031	863	781.05	479	1083	2.259	1.176	4.912	9.00604e-07	5.89392e-06	0.0372	0.041	0.0398	0.0398	TRUE	0.2495
CNAG_06266	86	137	177	136	171	343	96	110	114	220	243	260	173.89	107	241	2.258	1.175	5.164	2.4145e-07	1.84106e-06	0	0.049	0.0308	0.0308	TRUE	0.0689
CNAG_02818	301	516	611	655	565	958	336	415	393	1061	804	726	622.36	381	864	2.257	1.175	5.248	1.54136e-07	1.2396e-06	0.0235	0.0416	0.0343	0.0343	TRUE	0.4651
CNAG_02480	136	163	191	265	185	299	152	131	123	429	263	226	220.77	135	306	2.257	1.175	4.186	2.83737e-05	0.000129266	0.0603	0.0468	0.0515	0.0515	TRUE	1.048
CNAG_06420	394	452	743	728	682	985	440	364	478	1179	970	746	696.08	427	965	2.255	1.173	4.976	6.48032e-07	4.42471e-06	0.0342	0.0413	0.0384	0.0384	TRUE	0.1073
CNAG_02103	143	287	244	217	266	661	160	231	157	351	378	501	296.33	183	410	2.253	1.172	4.617	3.90067e-06	2.2016e-05	0.0393	0.0447	0.0426	0.0426	TRUE	0.5981
CNAG_00385	704	899	1351	1397	1221	1797	787	723	868	2262	1737	1361	1289.72	793	1787	2.251	1.171	5.024	5.06837e-07	3.55825e-06	0.0349	0.0401	0.0382	0.0382	TRUE	0.153
CNAG_00781	209	261	450	550	330	389	234	210	289	891	469	295	397.9	244	552	2.25	1.17	3.391	0.000696281	0.00213846	0.1637	0.0432	0.0828	0.0828	TRUE	0.3598
CNAG_05243	129	260	266	199	266	629	144	209	171	322	378	476	283.56	175	392	2.248	1.169	4.712	2.44827e-06	1.44617e-05	0.0327	0.045	0.0403	0.0403	TRUE	0.2239
CNAG_00360	411	454	718	729	667	1010	459	365	461	1180	949	765	696.7	428	965	2.247	1.168	5.049	4.45148e-07	3.17394e-06	0.0289	0.0412	0.0369	0.0369	TRUE	0.1315
CNAG_05871	2049	2330	3318	4484	3265	2967	2289	1875	2133	7261	4645	2247	3408.19	2099	4718	2.247	1.168	3.477	0.000507241	0.00164487	0.1457	0.0392	0.081	0.081	TRUE	0.108
CNAG_04834	20	50	39	33	43	107	22	40	25	53	61	81	47.22	29	65	2.247	1.168	3.266	0.00109205	0.00320047	0.0491	0.0766	0.0685	0.0685	TRUE	0.7834
CNAG_00764	63	141	158	92	150	366	70	113	102	149	213	277	154.16	95	213	2.245	1.167	3.923	8.75146e-05	0.000347623	0.068	0.0503	0.0564	0.0564	TRUE	0.0995
CNAG_00513	162	211	248	219	268	535	181	170	159	355	381	405	275.21	170	380	2.244	1.166	5.627	1.83042e-08	1.81243e-07	0	0.0452	0.0268	0.0268	TRUE	0.0395
CNAG_02888	74	114	126	144	132	206	83	92	81	233	188	156	138.73	85	192	2.244	1.166	4.559	5.13195e-06	2.82059e-05	0.0181	0.0516	0.0389	0.0389	TRUE	0.1551
CNAG_03951	45	60	116	132	53	137	50	48	75	214	75	104	94.34	58	131	2.244	1.166	3.088	0.00201349	0.0054922	0.1609	0.0577	0.0906	0.0906	TRUE	0.7879
CNAG_03510	1657	2048	3636	3417	2772	4779	1851	1648	2337	5533	3943	3620	3155.34	1945	4365	2.243	1.165	4.918	8.74945e-07	5.74245e-06	0.0435	0.0392	0.0401	0.0401	TRUE	0.6639
CNAG_05223	53	79	134	83	114	229	59	64	86	134	162	173	113.15	70	156	2.243	1.165	4.329	1.49938e-05	7.29152e-05	0.0189	0.0545	0.0422	0.0422	TRUE	0.4418
CNAG_04844	696	849	1243	1126	1248	1943	778	683	799	1823	1775	1472	1221.65	753	1690	2.242	1.165	5.989	2.10807e-09	2.47338e-08	0.0095	0.0401	0.0263	0.0263	TRUE	0.1568
CNAG_07597	27	28	36	38	32	80	30	23	23	62	46	61	40.58	25	56	2.24	1.164	3.354	0.000797796	0.00242309	0	0.0828	0.059	0.059	TRUE	0.1871
CNAG_04884	3085	3623	6590	6358	5343	7711	3447	2916	4236	10295	7601	5840	5722.28	3533	7912	2.239	1.163	4.591	4.40604e-06	2.46853e-05	0.0576	0.039	0.046	0.046	TRUE	0.1762
CNAG_01645	39	42	45	56	47	103	44	34	29	91	67	78	56.97	36	79	2.239	1.163	3.676	0.000237372	0.000844883	0.0081	0.0701	0.0522	0.0522	TRUE	0.2012
CNAG_01351	309	375	472	639	413	671	345	302	303	1035	588	508	513.46	317	710	2.238	1.162	4.159	3.20305e-05	0.000144011	0.074	0.0422	0.054	0.054	TRUE	1.5944
CNAG_03679	315	483	549	868	553	343	352	389	353	1405	787	260	590.9	365	817	2.238	1.162	2.796	0.00518119	0.0124742	0.2995	0.0417	0.1226	0.1226	TRUE	0.12
CNAG_00680	164	175	278	228	260	505	183	141	179	369	370	382	270.71	168	374	2.234	1.16	5.371	7.83688e-08	6.70391e-07	0.0043	0.0453	0.0294	0.0294	TRUE	0.2143
CNAG_06623	825	541	812	1082	951	1439	922	435	522	1752	1353	1090	1012.28	626	1398	2.234	1.16	3.881	0.000103989	0.000403701	0.1039	0.0404	0.0632	0.0632	TRUE	0.6002
CNAG_01796	163	237	224	218	279	528	182	191	144	353	397	400	277.76	172	383	2.233	1.159	5.264	1.40918e-07	1.13596e-06	0.0092	0.0451	0.0308	0.0308	TRUE	0.2418
CNAG_07391	268	323	379	514	410	500	299	260	244	832	583	379	432.86	268	598	2.23	1.157	4.056	5.00125e-05	0.000212058	0.0785	0.0428	0.056	0.056	TRUE	0.1263
CNAG_01122	10	29	24	37	18	38	11	23	15	60	26	29	27.37	16	38	2.228	1.156	2.503	0.0123284	0.0263241	0.1334	0.1041	0.1122	0.1122	TRUE	1.4196
CNAG_02802	20	43	49	55	48	59	22	35	31	89	68	45	48.41	29	67	2.227	1.155	3.167	0.00153853	0.0043205	0.0649	0.0757	0.0723	0.0723	TRUE	0.1289
CNAG_02838	213	198	325	387	239	505	238	159	209	627	340	382	325.88	202	450	2.223	1.153	4.09	4.31448e-05	0.00018593	0.0731	0.0442	0.0537	0.0537	TRUE	1.3159
CNAG_00440	48	86	100	127	89	117	54	69	64	206	127	89	101.33	62	141	2.219	1.15	3.471	0.000517762	0.00167187	0.0898	0.0563	0.0677	0.0677	TRUE	0.282
CNAG_03421	21	45	36	41	39	82	23	36	23	66	55	62	44.46	27	61	2.217	1.148	3.354	0.000797254	0.00242304	0.0072	0.0789	0.0592	0.0592	TRUE	0.5347
CNAG_01990	5708	5786	11512	10616	8723	14846	6377	4656	7399	17190	12409	11244	9879.2	6144	13614	2.216	1.148	4.639	3.49656e-06	1.99262e-05	0.052	0.0389	0.044	0.044	TRUE	0.6445
CNAG_06337	102	165	176	176	202	300	114	133	113	285	287	227	193.24	120	266	2.213	1.146	4.955	7.23265e-07	4.87776e-06	0.0096	0.0479	0.0326	0.0326	TRUE	0.2019
CNAG_00419	37	46	68	48	62	135	41	37	44	78	88	102	65.04	41	89	2.212	1.145	3.903	9.51605e-05	0.000372763	0	0.0662	0.0449	0.0449	TRUE	0.172
CNAG_05859	260	243	408	573	318	367	290	196	262	928	452	278	401.07	249	553	2.211	1.145	3.137	0.00170649	0.00473396	0.1999	0.0431	0.0931	0.0931	TRUE	0.4477
CNAG_00075	1648	1536	2804	3828	2014	2263	1841	1236	1802	6198	2865	1714	2609.47	1626	3592	2.208	1.143	3.076	0.00209653	0.00568929	0.2312	0.0394	0.099	0.099	TRUE	0.4972
CNAG_04682	75	135	129	184	124	182	84	109	83	298	176	138	147.92	92	204	2.206	1.141	3.648	0.000264203	0.000927418	0.0846	0.0508	0.0628	0.0628	TRUE	0.5654
CNAG_00715	473	498	833	1070	746	580	528	401	535	1733	1061	439	782.94	488	1078	2.204	1.14	3.05	0.00228496	0.00613742	0.2193	0.041	0.0992	0.0992	TRUE	0.1078
CNAG_07849	30	53	57	81	55	58	34	43	37	131	78	44	61.02	38	84	2.204	1.14	2.924	0.00345625	0.00881691	0.1382	0.068	0.0908	0.0908	TRUE	0.179
CNAG_02106	66	137	155	120	148	293	74	110	100	194	211	222	151.73	95	209	2.202	1.139	4.59	4.4395e-06	2.48525e-05	0.0104	0.0505	0.0369	0.0369	TRUE	0.3243
CNAG_01636	113	123	211	198	173	305	126	99	136	321	246	231	193.09	120	266	2.202	1.139	4.578	4.6917e-06	2.59883e-05	0.0233	0.048	0.0387	0.0387	TRUE	0.3379
CNAG_01822	362	528	775	1037	571	578	404	425	498	1679	812	438	709.44	442	976	2.202	1.139	3.058	0.00222726	0.00599182	0.2164	0.0412	0.0983	0.0983	TRUE	0.3419
CNAG_02742	280	665	717	819	620	898	313	535	461	1326	882	680	699.51	436	963	2.201	1.138	3.92	8.87147e-05	0.000351779	0.0901	0.0412	0.0591	0.0591	TRUE	0.3138
CNAG_00561	402	479	907	765	720	1139	449	385	583	1239	1024	863	757.19	472	1042	2.2	1.138	4.772	1.81974e-06	1.11728e-05	0.0368	0.041	0.0394	0.0394	TRUE	0.2232
CNAG_00961	1342	1561	3067	3385	2232	2310	1499	1256	1971	5481	3175	1750	2522.08	1575	3469	2.2	1.138	3.296	0.000981702	0.00291701	0.1733	0.0394	0.0854	0.0854	TRUE	0.1937
CNAG_03298	492	586	1008	1157	664	1133	550	472	648	1873	945	858	890.88	557	1225	2.199	1.137	3.782	0.000155636	0.000578944	0.105	0.0407	0.0638	0.0638	TRUE	2.5343
CNAG_03953	84	91	114	69	123	310	94	73	73	112	175	235	126.97	80	174	2.198	1.136	3.719	0.000200165	0.000726062	0.0691	0.0528	0.0584	0.0584	TRUE	0.1048
CNAG_06676	99	158	181	250	159	201	111	127	116	405	226	152	189.55	118	261	2.196	1.135	3.443	0.000575759	0.00182643	0.117	0.0481	0.0723	0.0723	TRUE	0.3653
CNAG_04736	97	116	194	207	136	254	108	93	125	335	193	192	174.57	109	240	2.195	1.134	3.971	7.15342e-05	0.000289688	0.0588	0.0489	0.0523	0.0523	TRUE	1.229
CNAG_00335	366	340	569	537	495	958	409	274	366	870	704	726	557.92	350	767	2.194	1.134	5.01	5.45647e-07	3.80343e-06	0.0233	0.0419	0.0349	0.0349	TRUE	0.4167
CNAG_01687	176	207	240	247	267	466	197	167	154	400	380	353	275.03	173	378	2.193	1.133	5.277	1.31305e-07	1.06164e-06	0.0049	0.0452	0.0291	0.0291	TRUE	0.1529
CNAG_05573	434	410	576	657	609	884	485	330	370	1064	866	670	630.79	395	867	2.193	1.133	4.566	4.96051e-06	2.73887e-05	0.0438	0.0415	0.0426	0.0426	TRUE	0.0995
CNAG_06075	25857	23368	45934	60882	33496	30536	28889	18805	29523	98581	47649	23128	41095.8	25739	56453	2.193	1.133	2.887	0.00389179	0.00975368	0.2597	0.0387	0.111	0.111	TRUE	0.2875
CNAG_06966	22	17	22	26	31	37	25	14	14	42	44	28	27.77	18	38	2.193	1.133	2.685	0.00725361	0.0166673	0.0467	0.1032	0.0874	0.0874	TRUE	0.5497
CNAG_01136	558	655	686	801	807	1375	623	527	441	1297	1148	1041	846.31	530	1162	2.192	1.132	5.285	1.25914e-07	1.02345e-06	0.0189	0.0408	0.0317	0.0317	TRUE	0.271
CNAG_00987	263	360	521	601	455	527	294	290	335	973	647	399	489.66	306	673	2.192	1.132	3.79	0.00015057	0.000561931	0.0965	0.0423	0.062	0.062	TRUE	0.1423
CNAG_02792	215	242	329	289	336	616	240	195	211	468	478	467	343.15	215	471	2.189	1.13	5.572	2.51401e-08	2.39583e-07	0	0.0439	0.0263	0.0263	TRUE	0.1049
CNAG_04298	63	146	103	92	112	323	70	117	66	149	159	245	134.5	84	184	2.189	1.13	3.613	0.000302291	0.00104823	0.0816	0.052	0.0622	0.0622	TRUE	1.1466
CNAG_03015	1112	1291	2495	2355	1805	2806	1242	1039	1604	3813	2568	2125	2065.18	1295	2835	2.188	1.129	4.246	2.17945e-05	0.000101589	0.0712	0.0395	0.0505	0.0505	TRUE	0.4757
CNAG_03198	4864	7810	12738	9525	11186	16114	5434	6285	8187	15423	15912	12205	10574.4	6635	14513	2.187	1.129	5.053	4.35407e-07	3.12072e-06	0.032	0.0388	0.0359	0.0359	TRUE	0.5115
CNAG_03558	279	315	520	584	420	567	312	253	334	946	597	429	478.66	300	657	2.187	1.129	3.888	0.000101152	0.000393355	0.0853	0.0424	0.0584	0.0584	TRUE	0.2859
CNAG_03600	64	150	153	141	146	269	72	121	98	228	208	204	155.05	97	213	2.186	1.129	4.363	1.28246e-05	6.3677e-05	0.023	0.0502	0.0409	0.0409	TRUE	0.4626
CNAG_04175	35	57	62	41	59	157	39	46	40	66	84	119	65.68	42	90	2.186	1.128	3.534	0.000410002	0.00136442	0.0379	0.0659	0.0565	0.0565	TRUE	0.2989
CNAG_06238	363	472	809	669	665	1092	406	380	520	1083	946	827	693.61	435	952	2.183	1.126	5.131	2.87686e-07	2.1567e-06	0.0212	0.0413	0.0331	0.0331	TRUE	0.2409
CNAG_02120	734	914	1554	1430	1360	1749	820	736	999	2315	1935	1325	1354.87	852	1858	2.18	1.124	4.504	6.66679e-06	3.54665e-05	0.0473	0.04	0.044	0.044	TRUE	0.1937
CNAG_05225	238	305	482	558	344	530	266	245	310	904	489	401	435.91	274	598	2.178	1.123	3.745	0.000180271	0.000662316	0.0966	0.0428	0.0622	0.0622	TRUE	1.1698
CNAG_04994	194	219	402	360	342	467	217	176	258	583	487	354	345.75	217	475	2.176	1.121	4.337	1.44634e-05	7.06868e-05	0.0466	0.0439	0.0449	0.0449	TRUE	0.1584
CNAG_01123	65	121	123	85	128	290	73	97	79	138	182	220	131.4	83	180	2.176	1.122	4.126	3.69826e-05	0.000162857	0.0311	0.0523	0.0447	0.0447	TRUE	0.1189
CNAG_06968	312	473	677	802	594	524	349	381	435	1299	845	397	617.47	388	847	2.176	1.122	3.262	0.00110757	0.00324382	0.1648	0.0416	0.0834	0.0834	TRUE	0.0996
CNAG_06159	16	48	40	43	43	68	18	39	26	70	61	52	44.09	28	61	2.176	1.122	3.078	0.0020823	0.00565945	0.0445	0.0793	0.0702	0.0702	TRUE	0.7365
CNAG_00283	117	252	257	203	248	532	131	203	165	329	353	403	263.85	166	362	2.173	1.119	4.677	2.90923e-06	1.68932e-05	0.0224	0.0455	0.037	0.037	TRUE	0.3964
CNAG_04139	98	128	181	184	169	239	109	103	116	298	240	181	174.7	109	240	2.172	1.119	4.34	1.42243e-05	6.96176e-05	0.0293	0.0489	0.0414	0.0414	TRUE	0.1086
CNAG_03511	75	120	179	160	161	212	84	97	115	259	229	161	157.35	99	216	2.172	1.119	4.143	3.43073e-05	0.000152744	0.0373	0.0501	0.0454	0.0454	TRUE	0.3672
CNAG_05221	411	440	835	941	546	840	459	354	537	1524	777	636	714.42	450	979	2.171	1.119	3.522	0.000427645	0.00141694	0.1264	0.0412	0.0711	0.0711	TRUE	1.4665
CNAG_01844	180	195	194	196	272	445	201	157	125	317	387	337	254.01	161	347	2.169	1.117	4.549	5.39482e-06	2.94076e-05	0.0269	0.0457	0.039	0.039	TRUE	0.4883
CNAG_00236	102	145	169	193	146	287	114	117	109	313	208	217	179.47	113	246	2.166	1.115	4.478	7.54242e-06	3.97238e-05	0.0214	0.0487	0.0384	0.0384	TRUE	0.5745
CNAG_06383	87	77	114	138	69	237	97	62	73	223	98	180	122.26	77	167	2.165	1.115	3.413	0.000643034	0.00200094	0.0971	0.0533	0.0676	0.0676	TRUE	0.2351
CNAG_05409	139	167	288	201	282	402	155	134	185	325	401	304	250.98	158	343	2.164	1.114	4.722	2.3391e-06	1.38766e-05	0.0198	0.0458	0.0356	0.0356	TRUE	0.255
CNAG_02847	45	71	85	76	80	152	50	57	55	123	114	115	85.67	54	117	2.164	1.113	4.244	2.19497e-05	0.000102174	0	0.0596	0.0365	0.0365	TRUE	0.0265
CNAG_06436	42	72	85	120	63	87	47	58	55	194	90	66	84.89	53	117	2.162	1.112	2.929	0.00339873	0.00868311	0.1568	0.0598	0.0905	0.0905	TRUE	1.0295
CNAG_00474	404	402	496	537	548	936	451	324	319	870	780	709	575.28	365	786	2.159	1.11	4.976	6.48338e-07	4.42471e-06	0.0235	0.0418	0.0339	0.0339	TRUE	0.4864
CNAG_01289	69	115	136	176	103	170	77	93	87	285	147	129	136.22	86	187	2.159	1.11	3.46	0.000540106	0.00173259	0.0926	0.0518	0.0659	0.0659	TRUE	2.1114
CNAG_02436	160	214	310	258	274	505	179	172	199	418	390	382	290.04	183	397	2.158	1.11	5.408	6.37221e-08	5.53389e-07	0	0.0449	0.0264	0.0264	TRUE	0.067
CNAG_06596	81	104	106	117	124	206	90	84	68	189	176	156	127.36	81	174	2.157	1.109	4.431	9.36126e-06	4.83007e-05	0.0076	0.0527	0.0363	0.0363	TRUE	0.2016
CNAG_00273	26	41	63	44	51	104	29	33	40	71	73	79	54.18	34	74	2.157	1.109	3.58	0.000343967	0.00116966	0	0.0717	0.0487	0.0487	TRUE	0.2264
CNAG_03179	75	74	146	151	110	152	84	60	94	245	156	115	125.55	79	172	2.157	1.109	3.436	0.00058997	0.00186375	0.091	0.0529	0.066	0.066	TRUE	0.2979
CNAG_01969	31	31	49	50	34	88	35	25	31	81	48	67	47.84	30	65	2.157	1.109	3.26	0.00111388	0.00325888	0.0193	0.0761	0.06	0.06	TRUE	0.1273
CNAG_02901	340	400	581	682	491	684	380	322	373	1104	698	518	566	358	773	2.154	1.107	3.961	7.45203e-05	0.000299656	0.0762	0.0418	0.0543	0.0543	TRUE	0.3299
CNAG_03033	62	100	142	64	124	312	69	80	91	104	176	236	126.22	80	172	2.154	1.107	3.506	0.000455129	0.00149913	0.0828	0.0529	0.063	0.063	TRUE	0.1248
CNAG_07979	97	139	206	147	177	357	108	112	132	238	252	270	185.47	117	253	2.153	1.106	4.903	9.42359e-07	6.14371e-06	0	0.0483	0.0306	0.0306	TRUE	0.1364
CNAG_03211	21	27	18	35	21	46	23	22	12	57	30	35	29.69	19	41	2.153	1.106	2.572	0.0101246	0.0222566	0.0853	0.099	0.0952	0.0952	TRUE	0.8433
CNAG_05813	63	63	84	80	82	168	70	51	54	130	117	127	91.42	58	125	2.151	1.105	4.112	3.92056e-05	0.000171106	0	0.0583	0.0397	0.0397	TRUE	0.2498
CNAG_00991	243	300	526	461	426	638	271	241	338	746	606	483	447.78	283	612	2.149	1.104	4.537	5.70944e-06	3.08769e-05	0.0345	0.0427	0.0401	0.0401	TRUE	0.1178
CNAG_04531	1674	2285	2838	3443	2910	2878	1870	1839	1824	5575	4140	2180	2904.58	1844	3965	2.149	1.103	3.723	0.000196983	0.000717177	0.1043	0.0393	0.0629	0.0629	TRUE	0.153
CNAG_00560	833	1260	2134	2574	1283	1503	931	1014	1372	4168	1825	1138	1741.26	1106	2377	2.148	1.103	2.94	0.00328504	0.00843985	0.2447	0.0397	0.1009	0.1009	TRUE	0.6706
CNAG_00927	116	152	200	217	183	277	130	122	129	351	260	210	200.33	127	274	2.147	1.103	4.322	1.5441e-05	7.47714e-05	0.031	0.0476	0.0412	0.0412	TRUE	0.2287
CNAG_05763	48	59	50	83	66	78	54	47	32	134	94	59	70.1	44	96	2.146	1.102	3.067	0.00216366	0.00584599	0.1027	0.0642	0.0768	0.0768	TRUE	0.1214
CNAG_07928	38	29	55	87	28	51	42	23	35	141	40	39	53.41	33	73	2.146	1.102	2.316	0.0205332	0.0409349	0.3008	0.0722	0.1417	0.1417	TRUE	5.1469
CNAG_00643	103	210	203	178	211	399	115	169	130	288	300	302	217.52	138	297	2.144	1.1	4.718	2.38645e-06	1.4133e-05	0.0126	0.0469	0.034	0.034	TRUE	0.4025
CNAG_07641	54	55	69	82	50	149	60	44	44	133	71	113	77.62	49	106	2.143	1.099	3.476	0.000508741	0.00164783	0.0486	0.0617	0.0576	0.0576	TRUE	0.2824
CNAG_02519	819	963	1451	2115	989	1046	915	775	933	3425	1407	792	1374.39	874	1875	2.143	1.099	2.797	0.00515491	0.0124354	0.2735	0.04	0.1105	0.1105	TRUE	0.6285
CNAG_03383	65	82	164	93	118	269	73	66	105	151	168	204	127.7	81	174	2.138	1.096	3.948	7.87171e-05	0.000314869	0.0361	0.0527	0.0468	0.0468	TRUE	0.7132
CNAG_06583	105	128	115	159	139	228	117	103	74	257	198	173	153.68	98	209	2.137	1.095	3.991	6.57041e-05	0.000268458	0.0408	0.0503	0.0469	0.0469	TRUE	0.4366
CNAG_03185	327	432	641	572	592	846	365	348	412	926	842	641	589.01	375	803	2.136	1.095	4.988	6.10137e-07	4.18904e-06	0.0206	0.0417	0.0328	0.0328	TRUE	0.382
CNAG_03332	178	169	341	250	265	530	199	136	219	405	377	401	289.54	185	394	2.135	1.094	4.558	5.17634e-06	2.83973e-05	0.026	0.0449	0.0377	0.0377	TRUE	0.5954
CNAG_03473	75	82	140	136	117	171	84	66	90	220	166	130	125.99	80	172	2.135	1.094	3.864	0.000111359	0.00042843	0.0416	0.0529	0.0488	0.0488	TRUE	0.1655
CNAG_00716	3245	3288	5793	6300	4498	6250	3625	2646	3723	10201	6399	4734	5221.35	3331	7111	2.134	1.094	3.839	0.000123606	0.000470006	0.0933	0.039	0.0583	0.0583	TRUE	0.3413
CNAG_01922	345	385	521	536	522	772	385	310	335	868	743	585	537.55	343	732	2.129	1.09	4.832	1.35286e-06	8.55145e-06	0.024	0.042	0.0346	0.0346	TRUE	0.1405
CNAG_04637	1636	1906	3373	3389	2788	3073	1828	1534	2168	5488	3966	2328	2885.1	1843	3927	2.129	1.09	3.707	0.000209386	0.000756504	0.0952	0.0393	0.0619	0.0619	TRUE	0.11
CNAG_01033	103	112	132	136	145	249	115	90	85	220	206	189	150.85	97	205	2.128	1.089	4.491	7.0942e-06	3.75362e-05	0.0073	0.0505	0.035	0.035	TRUE	0.251
CNAG_00813	361	805	505	450	927	1162	403	648	325	729	1319	880	717.19	459	976	2.128	1.089	3.594	0.000325208	0.0011164	0.107	0.0412	0.0646	0.0646	TRUE	0.702
CNAG_00288	250	312	566	631	385	448	279	251	364	1022	548	339	467.15	298	636	2.127	1.089	3.157	0.00159395	0.00444696	0.1667	0.0425	0.0833	0.0833	TRUE	0.3392
CNAG_00708	221	288	452	463	309	596	247	232	291	750	440	451	401.64	257	547	2.126	1.088	4.168	3.07565e-05	0.000138816	0.0515	0.0431	0.0463	0.0463	TRUE	1.1893
CNAG_02111	176	183	227	268	213	400	197	147	146	434	303	303	254.95	163	347	2.125	1.087	4.353	1.34586e-05	6.64398e-05	0.0327	0.0457	0.0405	0.0405	TRUE	0.5232
CNAG_04317	23	18	37	38	27	49	26	14	24	62	38	37	33.5	21	46	2.125	1.087	2.733	0.00626738	0.0146417	0.0502	0.0921	0.0805	0.0805	TRUE	0.5682
CNAG_02827	367	532	695	896	542	676	410	428	447	1451	771	512	669.78	428	911	2.123	1.086	3.354	0.00079661	0.00242271	0.1399	0.0414	0.0739	0.0739	TRUE	0.4307
CNAG_01648	4810	6103	8192	11815	6580	5987	5374	4911	5265	19131	9360	4535	8096.05	5183	11009	2.123	1.086	2.877	0.00401598	0.0100173	0.229	0.0389	0.1026	0.1026	TRUE	0.2817
CNAG_06412	66	86	78	81	82	207	74	69	50	131	117	157	99.61	64	135	2.122	1.086	3.896	9.76503e-05	0.000380819	0.0223	0.0567	0.0447	0.0447	TRUE	0.3895
CNAG_00640	9885	10189	18924	14800	15540	27145	11044	8200	12163	23964	22106	20560	16339.4	10469	22210	2.121	1.085	5.145	2.66893e-07	2.01626e-06	0.0219	0.0388	0.032	0.032	TRUE	0.4398
CNAG_06115	72	102	114	104	129	197	80	82	73	168	184	149	122.82	78	167	2.121	1.085	4.439	9.02908e-06	4.66923e-05	0	0.0533	0.0339	0.0339	TRUE	0.1048
CNAG_02546	106	177	265	120	204	564	118	142	170	194	290	427	223.81	143	304	2.12	1.084	3.585	0.000336952	0.00115097	0.087	0.0467	0.0609	0.0609	TRUE	0.1676
CNAG_02087	39	65	67	55	81	120	44	52	43	89	115	91	72.35	46	98	2.119	1.083	3.781	0.000156369	0.000581041	0	0.0634	0.0437	0.0437	TRUE	0.1948
CNAG_04574	86	88	121	98	126	232	96	71	78	159	179	176	126.38	82	171	2.114	1.08	4.351	1.3524e-05	6.66663e-05	0.0013	0.0528	0.0355	0.0355	TRUE	0.2069
CNAG_02317	56	112	134	74	121	279	63	90	86	120	172	211	123.68	80	168	2.113	1.079	3.72	0.000199617	0.000724458	0.0488	0.0532	0.0517	0.0517	TRUE	0.1436
CNAG_00443	90	98	100	121	95	237	101	79	64	196	135	180	125.71	81	170	2.112	1.079	3.911	9.20382e-05	0.000362232	0.0324	0.0529	0.0459	0.0459	TRUE	0.3812
CNAG_04850	55	86	138	135	92	158	61	69	89	219	131	120	114.75	73	157	2.111	1.078	3.52	0.000430999	0.00142667	0.0634	0.0543	0.0577	0.0577	TRUE	1.1584
CNAG_01019	4113	3602	5923	4778	5877	10207	4595	2899	3807	7737	8360	7731	5854.73	3767	7943	2.109	1.076	4.955	7.22929e-07	4.87776e-06	0.0261	0.039	0.0338	0.0338	TRUE	0.4952
CNAG_03869	123	188	216	229	209	315	137	151	139	371	297	239	222.37	142	302	2.109	1.077	4.443	8.88477e-06	4.60851e-05	0.0228	0.0467	0.0373	0.0373	TRUE	0.1344
CNAG_02150	94	110	167	156	141	243	105	89	107	253	201	184	156.35	100	213	2.108	1.076	4.379	1.19138e-05	5.9543e-05	0.0135	0.0501	0.0363	0.0363	TRUE	0.276
CNAG_06073	22	24	22	43	22	30	25	19	14	70	31	23	30.28	19	41	2.108	1.076	2.288	0.02213	0.0436987	0.1772	0.0978	0.1217	0.1217	TRUE	1.0435
CNAG_03280	188	226	316	230	316	567	210	182	203	372	450	429	307.73	198	417	2.107	1.075	5.152	2.58102e-07	1.95416e-06	0.0033	0.0445	0.0277	0.0277	TRUE	0.0945
CNAG_01302	387	366	636	647	528	786	432	295	409	1048	751	595	588.29	379	798	2.105	1.074	4.07	4.7036e-05	0.000200972	0.0575	0.0417	0.0483	0.0483	TRUE	0.2555
CNAG_07425	19	25	22	25	28	47	21	20	14	40	40	36	28.57	18	39	2.105	1.074	2.75	0.00596624	0.0140656	0	0.1014	0.071	0.071	TRUE	0.3088
CNAG_04616	104	138	167	168	165	263	116	111	107	272	235	199	173.42	111	235	2.102	1.072	4.559	5.13582e-06	2.82059e-05	0.0095	0.049	0.0334	0.0334	TRUE	0.1128
CNAG_02985	495	593	755	838	756	999	553	477	485	1357	1075	757	784.08	505	1063	2.102	1.071	4.355	1.33048e-05	6.57531e-05	0.0441	0.041	0.0422	0.0422	TRUE	0.1203
CNAG_03954	58	89	77	100	71	168	65	72	49	162	101	127	96.01	62	130	2.102	1.072	3.683	0.000230462	0.000822033	0.0334	0.0573	0.0494	0.0494	TRUE	0.1363
CNAG_01201	57	73	130	131	84	141	64	59	84	212	119	107	107.4	69	146	2.102	1.072	3.343	0.000830207	0.00250819	0.076	0.0553	0.0636	0.0636	TRUE	1.4746
CNAG_01034	43	70	67	107	51	89	48	56	43	173	73	67	76.77	49	104	2.101	1.071	2.841	0.00449548	0.0110643	0.1416	0.062	0.0877	0.0877	TRUE	2.9007
CNAG_05967	76	78	104	88	118	182	85	63	67	142	168	138	110.45	72	149	2.098	1.069	4.117	3.8303e-05	0.000167916	0.0067	0.0549	0.0384	0.0384	TRUE	0.2214
CNAG_07635	146	202	255	181	237	518	163	163	164	293	337	392	252.02	163	341	2.096	1.068	4.863	1.1586e-06	7.37801e-06	0.0083	0.0458	0.0303	0.0303	TRUE	0.1457
CNAG_00505	98	117	130	175	112	211	109	94	84	283	159	160	148.28	96	201	2.093	1.065	3.647	0.000265689	0.000932156	0.061	0.0508	0.0539	0.0539	TRUE	1.2929
CNAG_01093	225	218	277	345	302	368	251	175	178	559	430	279	311.97	201	423	2.092	1.065	3.698	0.000217654	0.000781638	0.0766	0.0444	0.0562	0.0562	TRUE	0.128
CNAG_06331	74	98	78	107	71	217	83	79	50	173	101	164	108.38	71	146	2.09	1.063	3.439	0.000584578	0.00185116	0.0655	0.0552	0.0586	0.0586	TRUE	0.7023
CNAG_03675	120	197	188	120	186	526	134	159	121	194	265	398	211.79	138	286	2.088	1.062	3.659	0.000252726	0.000890782	0.0701	0.0471	0.0554	0.0554	TRUE	0.2655
CNAG_05241	145	167	278	254	226	348	162	134	179	411	321	264	245.24	158	332	2.087	1.061	4.243	2.20413e-05	0.00010253	0.0318	0.046	0.0405	0.0405	TRUE	0.185
CNAG_04238	152	177	215	244	208	331	170	142	138	395	296	251	232.02	150	314	2.086	1.061	4.262	2.02521e-05	9.49159e-05	0.0293	0.0464	0.0398	0.0398	TRUE	0.3181
CNAG_01881	372	448	632	368	659	1225	416	361	406	596	937	928	607.25	394	820	2.085	1.06	4.516	6.29151e-06	3.3732e-05	0.0322	0.0416	0.0379	0.0379	TRUE	0.6597
CNAG_06756	71	107	129	134	101	211	79	86	83	217	144	160	128.13	83	174	2.085	1.06	4.094	4.24732e-05	0.000183266	0.0161	0.0527	0.0396	0.0396	TRUE	0.4554
CNAG_03656	9	25	27	28	14	47	10	20	17	45	20	36	24.73	16	34	2.085	1.06	2.341	0.0192097	0.038577	0.079	0.1111	0.1033	0.1033	TRUE	0.1805
CNAG_05188	19	29	39	42	35	41	21	23	25	68	50	31	36.41	23	50	2.082	1.058	2.7	0.00694154	0.016047	0.0626	0.0878	0.0798	0.0798	TRUE	0.1199
CNAG_01939	188	320	322	292	351	572	210	258	207	473	499	433	346.64	225	468	2.08	1.057	5.03	4.91741e-07	3.46462e-06	0.0071	0.0438	0.0286	0.0286	TRUE	0.1832
CNAG_06440	127	245	308	195	304	491	142	197	198	316	432	372	276.18	179	373	2.08	1.056	4.422	9.79869e-06	5.04437e-05	0.0237	0.0452	0.0371	0.0371	TRUE	0.1779
CNAG_01396	167	229	306	369	231	342	187	184	197	597	329	259	292.11	189	395	2.079	1.056	3.496	0.000472642	0.00154806	0.0924	0.0448	0.0619	0.0619	TRUE	0.844
CNAG_07973	32	42	38	64	40	49	36	34	24	104	57	37	48.6	31	66	2.079	1.056	2.613	0.00898312	0.0200758	0.1352	0.0755	0.0945	0.0945	TRUE	0.3608
CNAG_03047	262	351	469	518	398	558	293	282	301	839	566	423	450.69	292	609	2.078	1.055	3.969	7.21861e-05	0.000291467	0.0569	0.0427	0.0485	0.0485	TRUE	0.2566
CNAG_07374	70	96	120	88	116	229	78	77	77	142	165	173	118.92	77	160	2.077	1.054	4.333	1.474e-05	7.18042e-05	0	0.0537	0.0334	0.0334	TRUE	0.0884
CNAG_02733	56	83	45	102	62	100	63	67	29	165	88	76	81.23	53	110	2.077	1.054	2.72	0.00652081	0.015182	0.1673	0.0607	0.0944	0.0944	TRUE	1.7306
CNAG_01894	155	237	324	219	301	535	173	191	208	355	428	405	293.36	191	396	2.074	1.052	4.968	6.75958e-07	4.58581e-06	0.0043	0.0448	0.0285	0.0285	TRUE	0.0893
CNAG_02034	73	85	99	104	93	186	82	68	64	168	132	141	109.19	71	147	2.074	1.052	4.076	4.57491e-05	0.000196043	0.0046	0.0551	0.0378	0.0378	TRUE	0.1435
CNAG_02406	134	155	338	228	252	393	150	125	217	369	358	298	252.83	164	342	2.074	1.053	4.028	5.6363e-05	0.000235631	0.0422	0.0458	0.0448	0.0448	TRUE	0.9275
CNAG_05971	40	53	80	112	47	58	45	43	51	181	67	44	71.82	46	97	2.074	1.052	2.392	0.0167362	0.0343616	0.2548	0.0636	0.1237	0.1237	TRUE	1.3286
CNAG_00703	3500	3742	6866	5105	5524	9728	3910	3011	4413	8266	7858	7368	5804.46	3778	7831	2.072	1.051	5.084	3.70317e-07	2.69364e-06	0.019	0.039	0.0306	0.0306	TRUE	0.3846
CNAG_01486	3594	4376	8376	6911	5499	10231	4015	3522	5383	11190	7823	7749	6613.7	4307	8921	2.071	1.05	4.348	1.37075e-05	6.74256e-05	0.0491	0.0389	0.0419	0.0419	TRUE	0.6038
CNAG_00934	124	178	246	162	227	429	139	143	158	262	323	325	225.01	147	303	2.07	1.05	4.755	1.98272e-06	1.20976e-05	0.0049	0.0466	0.0302	0.0302	TRUE	0.146
CNAG_04322	4653	7347	9563	12190	7998	6064	5199	5912	6146	19738	11377	4593	8827.63	5752	11903	2.069	1.049	2.777	0.00548955	0.0131152	0.2066	0.0389	0.1027	0.1027	TRUE	0.1349
CNAG_02688	81	103	138	164	110	164	90	83	89	266	156	124	134.72	87	182	2.068	1.048	3.419	0.000628485	0.00196369	0.0711	0.052	0.0594	0.0594	TRUE	0.6609
CNAG_07008	75	114	172	184	125	161	84	92	111	298	178	122	147.3	96	199	2.067	1.047	3.207	0.0013405	0.00383833	0.1041	0.0508	0.0692	0.0692	TRUE	0.3122
CNAG_02603	98	111	121	111	165	206	109	89	78	180	235	156	141.18	92	190	2.066	1.047	3.916	9.0072e-05	0.00035613	0.03	0.0514	0.0436	0.0436	TRUE	0.3575
CNAG_03961	119	191	259	153	240	457	133	154	166	248	341	346	231.4	151	312	2.065	1.046	4.413	1.02147e-05	5.22322e-05	0.0182	0.0464	0.0357	0.0357	TRUE	0.3384
CNAG_06094	22	25	34	31	36	49	25	20	22	50	51	37	34.18	22	46	2.065	1.046	2.862	0.00421285	0.0104627	0	0.0911	0.0639	0.0639	TRUE	0.2959
CNAG_02776	134	198	208	282	191	251	150	159	134	457	272	190	226.86	148	306	2.064	1.046	3.371	0.000747767	0.00228329	0.0958	0.0466	0.0644	0.0644	TRUE	0.3421
CNAG_04679	341	398	561	451	566	866	381	320	361	730	805	656	542.19	354	730	2.063	1.045	5.207	1.91802e-07	1.50714e-06	0.0074	0.042	0.0269	0.0269	TRUE	0.098
CNAG_00276	82	74	108	111	94	185	92	60	69	180	134	140	112.36	74	151	2.063	1.045	3.806	0.000141276	0.000531005	0.0234	0.0546	0.0444	0.0444	TRUE	0.3872
CNAG_06228	123	246	201	150	220	526	137	198	129	243	313	398	236.47	155	318	2.062	1.044	3.831	0.000127423	0.000482644	0.0522	0.0463	0.0488	0.0488	TRUE	0.1627
CNAG_06382	110	157	196	222	160	253	123	126	126	359	228	192	192.32	125	260	2.062	1.044	3.789	0.000151112	0.000563341	0.0492	0.048	0.0489	0.0489	TRUE	0.7603
CNAG_03892	1168	1438	2080	1644	1778	3485	1305	1157	1337	2662	2529	2640	1938.3	1266	2610	2.061	1.044	5.876	4.2095e-09	4.64468e-08	0.0024	0.0396	0.0222	0.0222	TRUE	0.0688
CNAG_03975	104	212	224	146	200	482	116	171	144	236	285	365	219.46	144	295	2.061	1.043	4.033	5.50553e-05	0.000231151	0.0369	0.0468	0.0431	0.0431	TRUE	0.223
CNAG_07674	191	204	312	404	203	333	213	164	201	654	289	252	295.54	193	398	2.061	1.043	3.093	0.00198319	0.00542686	0.1429	0.0447	0.0782	0.0782	TRUE	3.4986
CNAG_06380	204	225	305	326	254	472	228	181	196	528	361	357	308.62	202	415	2.058	1.041	4.314	1.6016e-05	7.72286e-05	0.0289	0.0445	0.0384	0.0384	TRUE	0.6147
CNAG_04063	133	130	212	209	173	289	149	105	136	338	246	219	198.81	130	268	2.057	1.041	3.983	6.80338e-05	0.000276657	0.0365	0.0477	0.0436	0.0436	TRUE	0.5591
CNAG_06247	37	59	77	79	64	93	41	47	49	128	91	70	71.28	46	96	2.057	1.041	3.31	0.000931891	0.0027847	0.0396	0.0638	0.0556	0.0556	TRUE	0.2282
CNAG_01780	469	590	890	884	749	974	524	475	572	1431	1065	738	800.9	524	1078	2.055	1.039	4.007	6.14381e-05	0.000253599	0.054	0.0409	0.0471	0.0471	TRUE	0.1178
CNAG_03878	67	83	117	63	113	236	75	67	75	102	161	179	109.73	72	147	2.053	1.038	3.663	0.000249724	0.000881561	0.034	0.055	0.0478	0.0478	TRUE	0.593
CNAG_02714	1184	2006	3255	2277	2277	4456	1323	1614	2092	3687	3239	3375	2555.04	1676	3434	2.047	1.033	4.689	2.74553e-06	1.60242e-05	0.0284	0.0394	0.0346	0.0346	TRUE	0.5715
CNAG_03301	297	298	523	338	453	877	332	240	336	547	644	664	460.62	303	618	2.047	1.034	4.639	3.49843e-06	1.99262e-05	0.0199	0.0426	0.0334	0.0334	TRUE	0.3806
CNAG_00689	306	394	654	652	451	684	342	317	420	1056	642	518	549.11	360	739	2.047	1.033	3.675	0.000237563	0.000844883	0.0808	0.0419	0.0549	0.0549	TRUE	0.6671
CNAG_00444	76	71	143	118	128	145	85	57	92	191	182	110	119.49	78	161	2.047	1.034	3.374	0.000740051	0.00226275	0.067	0.0537	0.0583	0.0583	TRUE	0.9018
CNAG_06822	24	44	33	28	40	87	27	35	21	45	57	66	41.93	28	56	2.045	1.032	2.896	0.00378499	0.00951036	0.0279	0.0814	0.0655	0.0655	TRUE	0.3014
CNAG_00411	151	284	330	305	298	439	169	229	212	494	424	333	309.94	203	417	2.04	1.029	4.277	1.89726e-05	8.97793e-05	0.0282	0.0445	0.0381	0.0381	TRUE	0.1546
CNAG_02491	36	69	60	82	53	91	40	56	39	133	75	69	68.57	45	92	2.038	1.027	3.014	0.00257411	0.0068443	0.0729	0.0648	0.0674	0.0674	TRUE	1.2176
CNAG_05720	196	287	422	311	387	556	219	231	271	504	551	421	366.06	240	492	2.037	1.027	4.725	2.30396e-06	1.37157e-05	0.0134	0.0436	0.031	0.031	TRUE	0.1933
CNAG_03825	18	42	59	59	39	55	20	34	38	96	55	42	47.42	31	64	2.037	1.027	2.6	0.00933575	0.0207488	0.1179	0.0764	0.0889	0.0889	TRUE	0.4982
CNAG_01353	39	70	56	61	40	156	44	56	36	99	57	118	68.29	45	91	2.036	1.026	2.982	0.00285947	0.00748972	0.0781	0.0649	0.0691	0.0691	TRUE	0.3163
CNAG_06243	82	109	124	168	121	115	92	88	80	272	172	87	131.71	87	177	2.034	1.025	2.859	0.00424407	0.0105287	0.1469	0.0523	0.084	0.084	TRUE	0.1277
CNAG_00434	182	244	373	318	331	423	203	196	240	515	471	320	324.26	213	435	2.032	1.023	4.156	3.23512e-05	0.000144977	0.0341	0.0442	0.0402	0.0402	TRUE	0.6481
CNAG_07551	1013	1120	2250	1588	1910	2360	1132	901	1446	2571	2717	1787	1759.17	1160	2358	2.032	1.023	4.093	4.26252e-05	0.000183806	0.0493	0.0397	0.0444	0.0444	TRUE	0.5667
CNAG_07043	63	75	91	129	77	92	70	60	58	209	110	70	96.22	63	130	2.032	1.023	2.772	0.00557101	0.013259	0.1457	0.0573	0.0865	0.0865	TRUE	0.4036
CNAG_02059	198	325	389	431	329	432	221	262	250	698	468	327	370.98	244	498	2.029	1.02	3.625	0.000289307	0.00100933	0.0697	0.0435	0.0541	0.0541	TRUE	0.2061
CNAG_07432	44	78	54	56	66	145	49	63	35	91	94	110	73.5	49	98	2.028	1.02	3.299	0.000969443	0.00288433	0.0348	0.063	0.0539	0.0539	TRUE	0.4997
CNAG_04338	226	254	446	467	317	403	252	204	287	756	451	305	375.98	248	504	2.026	1.019	3.245	0.00117296	0.003407	0.1136	0.0434	0.068	0.068	TRUE	0.3056
CNAG_03373	263	408	666	713	425	495	294	328	428	1154	605	375	530.7	350	711	2.025	1.018	2.926	0.0034375	0.00877234	0.1752	0.0421	0.0852	0.0852	TRUE	0.3809
CNAG_04292	181	320	304	271	308	593	202	258	195	439	438	449	330.2	218	442	2.024	1.017	4.773	1.81313e-06	1.11422e-05	0.008	0.0441	0.0294	0.0294	TRUE	0.2784
CNAG_02296	246	305	528	368	448	674	275	245	339	596	637	510	433.88	286	581	2.023	1.016	4.603	4.15949e-06	2.33997e-05	0.0181	0.0428	0.0326	0.0326	TRUE	0.3087
CNAG_05192	49	64	53	62	64	119	55	52	34	100	91	90	70.31	47	94	2.023	1.017	3.391	0.00069528	0.00213635	0.016	0.0641	0.049	0.049	TRUE	0.556
CNAG_02905	484	619	849	1027	668	790	541	498	546	1663	950	598	799.35	528	1070	2.023	1.017	3.206	0.00134478	0.00384898	0.1275	0.0409	0.0711	0.0711	TRUE	0.2905
CNAG_03555	254	251	415	348	375	562	284	202	267	563	533	426	379.18	251	507	2.021	1.015	4.397	1.09657e-05	5.54514e-05	0.0235	0.0434	0.0355	0.0355	TRUE	0.3294
CNAG_02982	132	247	203	162	222	503	147	199	130	262	316	381	239.3	159	320	2.02	1.014	3.955	7.66629e-05	0.000307549	0.0372	0.0462	0.0428	0.0428	TRUE	0.2331
CNAG_05660	173	272	360	224	357	568	193	219	231	363	508	430	324.05	214	434	2.019	1.013	4.553	5.28852e-06	2.88971e-05	0.0143	0.0442	0.0323	0.0323	TRUE	0.1204
CNAG_02903	797	767	1170	1177	1015	1603	890	617	752	1906	1444	1214	1137.24	753	1521	2.019	1.014	4.213	2.51796e-05	0.00011587	0.0418	0.0403	0.0407	0.0407	TRUE	0.2867
CNAG_00826	168	353	316	234	306	721	188	284	203	379	435	546	339.19	225	453	2.019	1.014	4.047	5.19072e-05	0.000219142	0.0391	0.044	0.0419	0.0419	TRUE	0.4533
CNAG_07837	39	40	49	74	38	59	44	32	31	120	54	45	54.3	36	73	2.019	1.013	2.544	0.0109452	0.0237782	0.1415	0.0716	0.0937	0.0937	TRUE	2.384
CNAG_02884	52	88	91	89	84	154	58	71	58	144	119	117	94.61	62	127	2.018	1.013	3.832	0.000126905	0.000481482	0	0.0576	0.0387	0.0387	TRUE	0.1277
CNAG_06340	154	236	320	310	251	386	172	190	206	502	357	292	286.5	189	384	2.017	1.012	3.983	6.80807e-05	0.000276684	0.0389	0.0449	0.0426	0.0426	TRUE	0.3376
CNAG_07355	25	65	87	57	81	96	28	52	56	92	115	73	69.4	45	93	2.017	1.012	3.007	0.00263478	0.00698665	0.0688	0.0645	0.0658	0.0658	TRUE	0.2937
CNAG_07841	14	17	28	24	23	34	16	14	18	39	33	26	24.11	16	33	2.015	1.011	2.41	0.0159427	0.0329629	0	0.1129	0.0811	0.0811	TRUE	0.1615
CNAG_00352	219	233	380	321	316	522	245	188	244	520	450	395	340.18	226	455	2.014	1.01	4.484	7.33401e-06	3.86856e-05	0.0175	0.0439	0.0333	0.0333	TRUE	0.2044
CNAG_07985	70	136	139	147	98	241	78	109	89	238	139	183	139.49	92	187	2.012	1.009	3.633	0.000279651	0.000979136	0.0402	0.0515	0.0476	0.0476	TRUE	0.1375
CNAG_00798	66	88	119	119	77	190	74	71	76	193	110	144	111.19	74	149	2.011	1.008	3.609	0.000307108	0.00106174	0.0297	0.0548	0.0462	0.0462	TRUE	0.1569
CNAG_00808	594	806	1264	1298	889	1205	664	649	812	2102	1265	913	1067.28	708	1427	2.011	1.008	3.457	0.000546109	0.00174939	0.0983	0.0404	0.0602	0.0602	TRUE	0.3786
CNAG_03323	614	875	1380	940	1197	1794	686	704	887	1522	1703	1359	1143.45	759	1528	2.01	1.007	4.894	9.88202e-07	6.39996e-06	0.0156	0.0402	0.0296	0.0296	TRUE	0.258
CNAG_06761	42	55	44	64	43	98	47	44	28	104	61	74	59.75	40	80	2.01	1.008	2.986	0.00282358	0.00741554	0.0518	0.0686	0.0635	0.0635	TRUE	0.3503
CNAG_00412	30	33	53	50	48	57	34	27	34	81	68	43	47.76	32	64	2.01	1.007	2.854	0.00431398	0.0106751	0.0466	0.0762	0.0665	0.0665	TRUE	0.3352
CNAG_01118	32	42	28	35	39	80	36	34	18	57	55	61	43.38	29	58	2.01	1.007	2.796	0.00517841	0.0124719	0.0386	0.08	0.0682	0.0682	TRUE	0.9755
CNAG_04865	24	43	41	55	39	47	27	35	26	89	55	36	44.65	29	60	2.01	1.007	2.577	0.00996143	0.0219684	0.0988	0.0788	0.0851	0.0851	TRUE	0.2152
CNAG_06379	131	216	198	114	181	595	146	174	127	185	257	451	223.36	149	298	2.009	1.007	3.151	0.00162598	0.00452744	0.1115	0.0467	0.0686	0.0686	TRUE	0.4652
CNAG_01651	84	152	118	118	143	252	94	122	76	191	203	191	146.23	97	195	2.008	1.005	3.894	9.86622e-05	0.000384328	0.022	0.0509	0.0405	0.0405	TRUE	0.5305
CNAG_02759	58	42	82	61	64	146	65	34	53	99	91	111	75.28	51	100	2.007	1.005	3.246	0.00117027	0.00340207	0.0359	0.0625	0.0545	0.0545	TRUE	0.7227
CNAG_07404	94	82	112	115	132	150	105	66	72	186	188	114	121.76	81	163	2.005	1.003	3.333	0.00085863	0.00257702	0.0615	0.0534	0.0562	0.0562	TRUE	0.8109
CNAG_04448	3018	4119	6187	4594	4779	9381	3372	3315	3976	7439	6798	7105	5334.21	3554	7114	2.001	1.001	5.531	3.19186e-08	2.96752e-07	0.006	0.039	0.0234	0.0234	TRUE	0.132
CNAG_01622	115	111	184	153	154	272	128	89	118	248	219	206	168.15	112	224	2.001	1.001	4.1	4.12769e-05	0.000178779	0.0135	0.0493	0.0364	0.0364	TRUE	0.3258

### Sheet: hap2vsWT down
Table S1C	Genes downregulated in the hap2 mutant strain
Id	WT_SD30_18h_A	WT_SD30_18h_B	WT_SD30_18h_C	hap2_SD30_18h_A	hap2_SD30_18h_B	hap2_SD30_18h_C	norm.WT_SD30_18h_A	norm.WT_SD30_18h_B	norm.WT_SD30_18h_C	norm.hap2_SD30_18h_A	norm.hap2_SD30_18h_B	norm.hap2_SD30_18h_C	baseMean	WT	hap2	FoldChange	log2FoldChange	stat	pvalue	padj	dispGeneEst	dispFit	dispMAP	dispersion	betaConv	maxCooks
CNAG_05358	88	153	137	0	1	1	74	93	66	0	3	1	39.44	78	1	0.013	-6.275	-6.081	1.19390772383687e-09	1.05644616184271e-08	0.0241	0.0861	0.0745	0.0745	TRUE	0.2607
CNAG_01668	301	326	424	3	2	2	252	198	205	4	6	2	111.12	218	4	0.016	-5.966	-9.795	1.18316049487021e-22	7.2908268332543e-21	0	0.0609	0.0513	0.0513	TRUE	0.3725
CNAG_02005	395	861	1047	2	2	12	331	522	506	3	6	12	230	453	7	0.017	-5.89	-12.541	4.44368160550577e-36	1.51973910908297e-33	0.094	0.0537	0.0586	0.0586	TRUE	1.6174
CNAG_01827	95	129	170	0	0	3	80	78	82	0	0	3	40.52	80	1	0.018	-5.788	-6.416	1.40258990233843e-10	1.45359317151438e-09	0	0.085	0.0691	0.0691	TRUE	1.421
CNAG_05305	11	28	24	0	0	0	9	17	12	0	0	0	6.3	13	0	0.023	-5.426	-4.067	4.77020825562967e-05	0.000163878575934239	0	0.2915	0.2579	0.2579	TRUE	0.2494
CNAG_01506	804	1272	1213	18	4	14	674	771	586	25	11	15	347.02	677	17	0.026	-5.266	-14.936	1.91678934178404e-50	2.1851398496338e-47	0.0199	0.0515	0.045	0.045	TRUE	0.3644
CNAG_05392	1001	1267	1572	12	3	33	839	768	759	17	9	34	404.38	789	20	0.028	-5.155	-14.838	8.27648143717253e-50	8.08730471860859e-47	0.0558	0.0508	0.0511	0.0511	TRUE	2.1235
CNAG_07390	28	30	22	1	0	0	23	18	11	1	0	0	8.95	17	0	0.033	-4.909	-3.824	0.000131517678506181	0.000409458771498532	0	0.2192	0.2023	0.2023	TRUE	0.2332
CNAG_00979	4493	5495	6515	101	52	104	3766	3333	3147	140	148	108	1773.56	3415	132	0.038	-4.711	-19.299	5.49101484337352e-83	3.75585415286749e-79	0.0109	0.0479	0.0365	0.0365	TRUE	0.2773
CNAG_00895	14090	15729	20942	188	110	683	11809	9540	10116	260	313	711	5458.2	10488	428	0.041	-4.606	-14.028	1.04374354738343e-44	7.9324509601141e-42	0.1707	0.0473	0.0757	0.0757	TRUE	3.9178
CNAG_04891	34486	29828	39911	688	308	940	28903	18091	19280	952	875	979	11513.31	22091	935	0.042	-4.561	-18.436	6.70475183940237e-76	2.29302512907561e-72	0.0368	0.0471	0.0432	0.0432	TRUE	0.8905
CNAG_00498	188	394	354	3	5	10	158	239	171	4	14	10	99.38	189	9	0.047	-4.404	-9.725	2.36516868112391e-22	1.39463394645583e-20	0.051	0.0625	0.0605	0.0605	TRUE	0.6448
CNAG_03135	743	955	1294	43	1	22	623	579	625	59	3	23	318.71	609	28	0.048	-4.387	-5.194	2.05910416462115e-07	1.1668825589071e-06	0.484	0.0518	0.0863	0.484	TRUE	4.8635
CNAG_01272	4069	4442	5105	70	42	215	3410	2694	2466	97	119	224	1501.76	2857	147	0.052	-4.264	-13.857	1.1485534942727e-43	7.85610590082525e-41	0.1019	0.048	0.0624	0.0624	TRUE	2.0415
CNAG_05258	9208	8990	6825	157	98	369	7717	5452	3297	217	279	384	2891.13	5489	293	0.054	-4.222	-13.223	6.43777705450245e-40	3.14531393234263e-37	0.1199	0.0475	0.0705	0.0705	TRUE	0.0545
CNAG_05853	28	27	28	0	0	2	23	16	14	0	0	2	9.24	18	1	0.055	-4.179	-3.715	0.000203215364610758	0.000605397688997205	0.0455	0.2136	0.1874	0.1874	TRUE	0.7193
CNAG_03539	138	140	215	5	2	5	116	85	104	7	6	5	53.71	102	6	0.058	-4.099	-7.908	2.61784917485181e-15	5.96869611866213e-14	0	0.0757	0.0623	0.0623	TRUE	0.1159
CNAG_02602	125	146	178	4	2	5	105	89	86	6	6	5	49.29	93	6	0.058	-4.101	-7.69	1.47186360057597e-14	2.92661250812199e-13	0	0.0783	0.0618	0.0618	TRUE	0.1171
CNAG_05565	113	166	149	2	1	8	95	101	72	3	3	8	46.88	89	5	0.059	-4.08	-7.401	1.35240303797061e-13	2.36094989614499e-12	0.0285	0.0799	0.0712	0.0712	TRUE	1.0374
CNAG_06149	389	518	657	11	8	20	326	314	317	15	23	21	169.39	319	20	0.06	-4.053	-11.932	8.07451975239706e-33	1.67362773049685e-30	0	0.0561	0.0418	0.0418	TRUE	0.1699
CNAG_04890	6	7	11	0	0	0	5	4	5	0	0	0	2.43	5	0	0.06	-4.047	-2.682	0.00732387779574161	0.0151025999767478	0	0.6804	0.576	0.576	TRUE	0.1048
CNAG_04216	18	12	12	0	0	1	15	7	6	0	0	1	4.87	9	0	0.062	-4.018	-2.948	0.00320262901458279	0.00725603923807428	0	0.3634	0.3347	0.3347	TRUE	1.0397
CNAG_00588	19830	28438	29618	540	360	1208	16620	17248	14308	747	1023	1258	8533.88	16059	1009	0.063	-3.991	-16.044	6.34188289328832e-58	8.67569579801841e-55	0.036	0.0472	0.0437	0.0437	TRUE	0.6246
CNAG_00844	27	22	25	2	0	0	23	13	12	3	0	0	8.47	16	1	0.064	-3.974	-3.522	0.000428549519207129	0.00118675251472743	0.0859	0.2288	0.2087	0.2087	TRUE	0.8134
CNAG_02194	287	422	544	8	4	25	241	256	263	11	11	26	134.62	253	16	0.069	-3.859	-10.465	1.252041424542e-25	1.14186177918231e-23	0	0.0585	0.0521	0.0521	TRUE	1.5341
CNAG_03782	221	281	345	7	6	11	185	170	167	10	17	11	93.42	174	13	0.069	-3.861	-9.671	4.00567225486232e-22	2.3024200187612e-20	0	0.0635	0.0489	0.0489	TRUE	0.1062
CNAG_04231	92	134	136	1	2	8	77	81	66	1	6	8	39.91	75	5	0.071	-3.81	-6.885	5.76245150767821e-12	7.60910585183763e-11	0.0071	0.0856	0.0736	0.0736	TRUE	0.9803
CNAG_04696	80	151	141	1	1	10	67	92	68	1	3	10	40.23	76	5	0.075	-3.742	-6.738	1.61058372841787e-11	1.95673049775812e-10	0.0524	0.0853	0.0831	0.0831	TRUE	2.224
CNAG_04874	1100	1254	1393	44	19	59	922	761	673	61	54	61	421.95	785	59	0.076	-3.725	-13.587	4.76081904740231e-42	2.50492325263322e-39	0.0176	0.0507	0.0401	0.0401	TRUE	0.1308
CNAG_02775	11483	11820	17020	321	277	723	9624	7169	8222	444	787	753	4499.84	8338	661	0.079	-3.659	-13.755	4.77275392941011e-43	2.72046973976376e-40	0.0506	0.0474	0.0496	0.0496	TRUE	0.3611
CNAG_04407	166	248	296	9	4	11	139	150	143	12	11	11	77.97	144	11	0.082	-3.612	-8.96	3.25217044971618e-19	1.27113405006049e-17	0	0.0668	0.0498	0.0498	TRUE	0.0158
CNAG_05333	75	110	128	2	1	8	63	67	62	3	3	8	34.22	64	5	0.082	-3.603	-6.443	1.16756082439043e-10	1.22674593530423e-09	0	0.092	0.0757	0.0757	TRUE	1.036
CNAG_04479	144	210	228	6	4	10	121	127	110	8	11	10	64.71	119	10	0.083	-3.599	-8.325	8.45250823568362e-17	2.39896914240979e-15	0	0.0708	0.0543	0.0543	TRUE	0.0601
CNAG_04496	134	242	217	6	0	16	112	147	105	8	0	17	64.81	121	8	0.083	-3.585	-7.785	6.97969708854838e-15	1.4891607256658e-13	0.1297	0.0708	0.0736	0.0736	TRUE	1.9204
CNAG_01816	23	62	63	3	1	1	19	38	30	4	3	1	15.89	29	3	0.086	-3.547	-4.511	6.45825686233467e-06	2.66754087792084e-05	0	0.1439	0.1327	0.1327	TRUE	0.326
CNAG_01954	216	206	270	12	0	15	181	125	130	17	0	16	78.1	145	11	0.087	-3.529	-8.235	1.79019685779228e-16	4.85910575686477e-15	0.0916	0.0667	0.0683	0.0683	TRUE	0.6674
CNAG_04867	85	304	248	5	1	18	71	184	120	7	3	19	67.32	125	10	0.087	-3.525	-7.068	1.57360200936554e-12	2.32185631103344e-11	0.2995	0.0699	0.1045	0.1045	TRUE	0.2749
CNAG_00269	761	716	909	48	12	30	638	434	439	66	34	31	273.82	504	44	0.088	-3.502	-10.605	2.82584636625708e-26	2.68455404794423e-24	0.0848	0.0526	0.0596	0.0596	TRUE	1.4561
CNAG_01149	288	685	653	12	6	46	241	415	315	17	17	48	175.64	324	27	0.089	-3.484	-9.1	8.99711633412032e-20	3.84626723283644e-18	0.1732	0.0558	0.0767	0.0767	TRUE	0.575
CNAG_04877	281	294	528	10	3	30	236	178	255	14	9	31	120.41	223	18	0.089	-3.497	-9.085	1.0352942351538e-19	4.34442488862084e-18	0.1032	0.0598	0.0653	0.0653	TRUE	2.0368
CNAG_00749	10	29	16	0	1	1	8	18	8	0	3	1	6.26	11	1	0.09	-3.473	-2.967	0.0030040601568125	0.00684013697489931	0.1671	0.2929	0.2709	0.2709	TRUE	1.2894
CNAG_06354	199	277	390	8	7	18	167	168	188	11	20	19	95.48	174	17	0.093	-3.426	-9.234	2.60799885483971e-20	1.1972290045036e-18	0	0.0631	0.0496	0.0496	TRUE	0.3542
CNAG_05357	89	91	141	4	0	9	75	55	68	6	0	9	35.47	66	5	0.093	-3.432	-6.354	2.09395023870077e-10	2.10626759304607e-09	0.0155	0.0904	0.0802	0.0802	TRUE	0.9518
CNAG_05158	746	918	1101	48	16	47	625	557	532	66	45	49	312.45	571	53	0.095	-3.395	-12.237	1.96661325521728e-34	5.38065386627449e-32	0.0062	0.0519	0.04	0.04	TRUE	0.3253
CNAG_05153	177	346	400	9	6	21	148	210	193	12	17	22	100.47	184	17	0.095	-3.401	-9.088	1.01267203365657e-19	4.27572636432772e-18	0.0266	0.0623	0.0544	0.0544	TRUE	0.3855
CNAG_07899	5	10	16	1	0	0	4	6	8	1	0	0	3.23	6	0	0.095	-3.395	-2.388	0.0169397151855276	0.0315543714240219	0	0.5241	0.4375	0.4375	TRUE	0.2643
CNAG_06674	171	249	240	6	3	19	143	151	116	8	9	20	74.48	137	12	0.097	-3.368	-8.162	3.29589862935102e-16	8.50714966972112e-15	0.025	0.0677	0.0617	0.0617	TRUE	1.33
CNAG_01539	3661	3997	6020	186	73	339	3068	2424	2908	257	207	353	1536.4	2800	272	0.098	-3.346	-13.023	9.10157272750733e-39	3.89092234100938e-36	0.0357	0.048	0.0443	0.0443	TRUE	0.7519
CNAG_02992	206	322	489	16	7	17	173	195	236	22	20	18	110.65	201	20	0.098	-3.35	-9.448	3.45724544554882e-21	1.7914817308753e-19	0	0.0609	0.0495	0.0495	TRUE	0.1434
CNAG_06708	63	70	111	7	0	3	53	42	54	10	0	3	26.95	50	4	0.098	-3.353	-5.629	1.81358100620995e-08	1.24797727187888e-07	0.0064	0.1042	0.0924	0.0924	TRUE	1.3296
CNAG_05972	8	9	11	0	0	1	7	5	5	0	0	1	3.09	6	0	0.098	-3.348	-2.347	0.0189371253192835	0.034923142945241	0	0.5459	0.4419	0.4419	TRUE	0.152
CNAG_04626	78	93	170	5	1	8	65	56	82	7	3	8	37	68	6	0.099	-3.343	-6.437	1.21733626066354e-10	1.27512710917896e-09	0	0.0886	0.0758	0.0758	TRUE	0.168
CNAG_06559	151	197	380	5	8	16	127	119	184	7	23	17	79.32	143	16	0.101	-3.305	-7.986	1.39861532365921e-15	3.33328530098572e-14	0.0724	0.0664	0.0674	0.0674	TRUE	0.8838
CNAG_05580	7	9	11	0	0	1	6	5	5	0	0	1	2.95	5	0	0.103	-3.281	-2.285	0.0223181370058135	0.0403745192064967	0	0.5696	0.4587	0.4587	TRUE	0.1519
CNAG_03447	163	293	295	6	4	24	137	178	143	8	11	25	83.58	153	15	0.105	-3.255	-8.11	5.05143942026776e-16	1.27028844244969e-14	0.0606	0.0654	0.0649	0.0649	TRUE	1.8758
CNAG_02517	18	60	38	1	1	3	15	36	18	1	3	3	12.86	23	2	0.105	-3.257	-3.952	7.75150142320664e-05	0.000252838673031633	0	0.1667	0.165	0.165	TRUE	1.4753
CNAG_00110	163	193	261	5	4	19	137	117	126	7	11	20	69.64	127	13	0.106	-3.244	-7.903	2.73123235580085e-15	6.20652136667038e-14	0.0007	0.0691	0.0608	0.0608	TRUE	1.2685
CNAG_00172	87	201	216	2	7	12	73	122	104	3	20	12	55.72	100	12	0.106	-3.235	-6.903	5.09908612183839e-12	6.90648496502467e-11	0.1606	0.0746	0.0818	0.0818	TRUE	0.7582
CNAG_03500	204	477	405	6	5	43	171	289	196	8	14	45	120.54	219	22	0.11	-3.187	-7.357	1.87681617236676e-13	3.18546466972424e-12	0.3183	0.0598	0.0999	0.0999	TRUE	3.2392
CNAG_07818	85	122	131	5	1	10	71	74	63	7	3	10	38.11	69	7	0.11	-3.189	-6.451	1.11098365586342e-10	1.17089802867578e-09	0.0003	0.0874	0.0709	0.0709	TRUE	0.5277
CNAG_06184	162	173	225	10	3	14	136	105	109	14	9	15	64.39	117	13	0.112	-3.158	-7.76	8.47327522970319e-15	1.78329854065138e-13	0	0.0709	0.0572	0.0572	TRUE	0.2133
CNAG_03212	116	219	150	11	3	9	97	133	72	15	9	9	55.94	101	11	0.112	-3.158	-7.017	2.27435703261263e-12	3.25451926842477e-11	0.072	0.0745	0.0739	0.0739	TRUE	0.1049
CNAG_04087	15	28	43	1	0	3	13	17	21	1	0	3	9.14	17	1	0.112	-3.159	-3.459	0.000542225963460624	0.00146362493688661	0.0216	0.2155	0.1823	0.1823	TRUE	0.3911
CNAG_03496	62	91	131	6	2	5	52	55	63	8	6	5	31.6	57	6	0.113	-3.15	-5.979	2.24193416666824e-09	1.87238457875589e-08	0	0.0957	0.0754	0.0754	TRUE	0.1477
CNAG_02217	2198	2501	2400	143	68	129	1842	1517	1159	198	193	134	840.64	1506	175	0.115	-3.115	-11.464	2.00297501024313e-30	3.18612769071233e-28	0.0465	0.0488	0.0481	0.0481	TRUE	0.0715
CNAG_00717	311	629	739	28	11	41	261	381	357	39	31	43	185.3	333	38	0.115	-3.115	-10.045	9.69384163503802e-24	7.05381667911278e-22	0.0279	0.0553	0.0475	0.0475	TRUE	0.4105
CNAG_02548	5105	5827	10416	437	131	486	4279	3534	5032	604	372	506	2387.87	4282	494	0.116	-3.108	-12.15	5.71673668868413e-34	1.39651710537855e-31	0.0414	0.0477	0.0453	0.0453	TRUE	0.1058
CNAG_06658	1708	1880	2230	82	46	173	1432	1140	1077	113	131	180	678.88	1216	141	0.117	-3.092	-11.626	3.03458357471291e-31	5.76570879195453e-29	0.0362	0.0493	0.0448	0.0448	TRUE	0.6516
CNAG_00909	280	448	422	11	13	32	235	272	204	15	37	33	132.62	237	28	0.117	-3.094	-8.991	2.43888930357341e-19	9.75555721429365e-18	0.0367	0.0586	0.0553	0.0553	TRUE	0.577
CNAG_03923	61	134	160	6	2	9	51	81	77	8	6	9	38.84	70	8	0.117	-3.094	-6.295	3.08352779750095e-10	2.97900143148396e-09	0	0.0867	0.076	0.076	TRUE	0.499
CNAG_03223	17265	21191	22588	653	501	2106	14470	12852	10912	903	1424	2193	7125.76	12745	1507	0.118	-3.079	-10.272	9.4130423173342e-25	7.85185481104463e-23	0.102	0.0472	0.0642	0.0642	TRUE	0.7434
CNAG_05264	162	140	168	11	6	6	136	85	81	15	17	6	56.73	101	13	0.118	-3.081	-6.823	8.93112035550114e-12	1.12295704469904e-10	0.0948	0.0742	0.0779	0.0779	TRUE	1.0965
CNAG_04213	168	329	283	11	3	27	141	200	137	15	9	28	88.15	159	17	0.119	-3.067	-7.844	4.35511819825466e-15	9.5784593170617e-14	0.0777	0.0645	0.0666	0.0666	TRUE	1.4506
CNAG_00661	105	188	176	4	4	16	88	114	85	6	11	17	53.43	96	11	0.12	-3.053	-6.932	4.14605670394185e-12	5.71414502790606e-11	0.0305	0.0758	0.0692	0.0692	TRUE	0.9834
CNAG_05272	40	52	67	4	1	3	34	32	32	6	3	3	18.15	33	4	0.121	-3.045	-4.676	2.92862006054433e-06	1.30585144811755e-05	0	0.1318	0.1026	0.1026	TRUE	0.1843
CNAG_01131	427	591	485	29	12	39	358	358	234	40	34	41	177.57	317	38	0.123	-3.027	-9.583	9.39810441836213e-22	5.22626294484528e-20	0.0374	0.0557	0.0502	0.0502	TRUE	0.6208
CNAG_01903	146	269	351	3	5	33	122	163	170	4	14	34	84.63	152	17	0.123	-3.024	-6.834	8.28563346172811e-12	1.05734576265336e-10	0.3499	0.0652	0.0961	0.0961	TRUE	4.0813
CNAG_02432	147	346	283	7	5	30	123	210	137	10	14	31	87.48	157	18	0.124	-3.008	-7.287	3.15784725862596e-13	5.19222962716383e-12	0.1552	0.0646	0.0799	0.0799	TRUE	2.2226
CNAG_06487	345	458	584	20	13	41	289	278	282	28	37	43	159.39	283	36	0.127	-2.976	-9.818	9.46480463447228e-23	5.93938199080646e-21	0	0.0567	0.043	0.043	TRUE	0.2933
CNAG_00415	87	147	160	9	2	10	73	89	77	12	6	10	44.65	80	9	0.127	-2.975	-6.652	2.89993685697031e-11	3.36766860809456e-10	0	0.0815	0.0643	0.0643	TRUE	0.1265
CNAG_07321	86	121	169	3	4	13	72	73	82	4	11	14	42.69	76	10	0.128	-2.964	-6.416	1.39549626539968e-10	1.44843618442091e-09	0	0.0831	0.0702	0.0702	TRUE	0.7861
CNAG_03329	95	155	230	8	2	16	80	94	111	11	6	17	53.02	95	11	0.129	-2.954	-6.875	6.17990105268623e-12	8.12894676930266e-11	0.0237	0.0761	0.0665	0.0665	TRUE	0.3785
CNAG_01566	67	123	141	3	3	12	56	75	68	4	9	12	37.34	66	8	0.13	-2.938	-6.049	1.45331966264488e-09	1.25672648451213e-08	0.0102	0.0883	0.0763	0.0763	TRUE	0.8131
CNAG_06352	216	377	411	11	5	43	181	229	199	15	14	45	113.74	203	25	0.132	-2.925	-7.714	1.22397250696283e-14	2.46960824413738e-13	0.1422	0.0606	0.072	0.072	TRUE	3.167
CNAG_06183	113	177	195	6	7	13	95	107	94	8	20	14	56.33	99	14	0.132	-2.923	-7.089	1.35239064997611e-12	2.010946096921e-11	0.0001	0.0743	0.0598	0.0598	TRUE	0.3931
CNAG_03184	141	291	325	7	3	35	118	176	157	10	9	36	84.39	150	18	0.133	-2.907	-6.842	7.80215762041156e-12	1.0012524976288e-10	0.24	0.0653	0.0881	0.0881	TRUE	2.4663
CNAG_04681	1401	1669	1837	120	28	152	1174	1012	887	166	80	158	579.62	1024	135	0.134	-2.894	-10.207	1.83686650770809e-24	1.4781372838498e-22	0.0577	0.0497	0.0515	0.0515	TRUE	0.4652
CNAG_07842	33	32	59	4	0	3	28	19	29	6	0	3	14.04	25	3	0.134	-2.904	-4.042	5.30212237102833e-05	0.000179537212959573	0.0194	0.1567	0.1328	0.1328	TRUE	0.4018
CNAG_02009	132	254	287	14	6	17	111	154	139	19	17	18	76.24	135	18	0.135	-2.891	-7.783	7.06096409228451e-15	1.49990665811261e-13	0	0.0672	0.054	0.054	TRUE	0.149
CNAG_07911	86	168	195	11	5	8	72	102	94	15	14	8	50.99	89	12	0.135	-2.893	-6.712	1.9254012826072e-11	2.29838477714367e-10	0	0.0772	0.066	0.066	TRUE	0.49
CNAG_03783	138	148	189	15	4	8	116	90	91	21	11	8	56.19	99	13	0.136	-2.875	-6.829	8.52388077013003e-12	1.07969156421647e-10	0.0206	0.0744	0.0666	0.0666	TRUE	0.8989
CNAG_04261	43	60	56	4	2	3	36	36	27	6	6	3	18.97	33	5	0.136	-2.875	-4.586	4.51132747215104e-06	1.94561663994408e-05	0	0.1282	0.1042	0.1042	TRUE	0.2441
CNAG_01876	222	343	431	18	9	30	186	208	208	25	26	31	114	201	27	0.138	-2.86	-8.874	7.03687522018217e-19	2.60174197329979e-17	0	0.0605	0.0448	0.0448	TRUE	0.1281
CNAG_03657	225	323	389	10	8	38	189	196	188	14	23	40	108.09	191	26	0.138	-2.856	-7.989	1.35648623111477e-15	3.2668215108176e-14	0.0505	0.0613	0.0602	0.0602	TRUE	1.7959
CNAG_05558	233	475	383	20	5	42	195	288	185	28	14	44	125.67	223	29	0.138	-2.861	-7.923	2.30960939075873e-15	5.31910041508072e-14	0.0976	0.0593	0.0663	0.0663	TRUE	1.3283
CNAG_00861	28	53	64	0	3	5	23	32	31	0	9	5	16.71	29	5	0.138	-2.852	-4.231	2.33151846399496e-05	8.55098460789572e-05	0.0009	0.1392	0.1259	0.1259	TRUE	1.1355
CNAG_02071	835	1767	1875	58	42	169	700	1072	906	80	119	176	508.81	893	125	0.141	-2.823	-9.228	2.75020040589523e-20	1.25409138508822e-18	0.0889	0.05	0.0604	0.0604	TRUE	0.3044
CNAG_02195	37	78	74	3	2	6	31	47	36	4	6	6	21.69	38	5	0.141	-2.825	-4.81	1.51115886573245e-06	7.17302334601665e-06	0	0.118	0.098	0.098	TRUE	0.3295
CNAG_04493	83	147	193	8	3	14	70	89	93	11	9	15	47.69	84	12	0.143	-2.809	-6.543	6.04761265485105e-11	6.65042935035067e-10	0	0.0793	0.0646	0.0646	TRUE	0.2324
CNAG_04916	102	132	147	10	6	6	85	80	71	14	17	6	45.62	79	12	0.143	-2.802	-6.32	2.61703563364765e-10	2.57932618647694e-09	0.0032	0.0808	0.0689	0.0689	TRUE	0.9769
CNAG_03857	7219	6902	9154	403	255	798	6050	4186	4422	557	725	831	2795.29	4886	704	0.144	-2.794	-11.04	2.44316722902246e-28	2.88125238732993e-26	0.0404	0.0476	0.0448	0.0448	TRUE	0.5296
CNAG_07566	65	141	172	11	0	12	54	86	83	15	0	12	41.8	74	9	0.144	-2.798	-5.907	3.47341425539175e-09	2.79179242148996e-08	0.0942	0.0839	0.0847	0.0847	TRUE	0.5902
CNAG_07909	15	16	16	1	0	2	13	10	8	1	0	2	5.58	10	1	0.144	-2.8	-2.614	0.00895192640831115	0.0180197694622861	0	0.3231	0.2619	0.2619	TRUE	0.192
CNAG_06291	3490	3751	6222	297	149	342	2925	2275	3006	411	423	356	1566.02	2735	397	0.145	-2.789	-12.026	2.58876868895267e-33	5.90239261081209e-31	0.0156	0.048	0.0365	0.0365	TRUE	0.2641
CNAG_05752	231	260	431	12	5	43	194	158	208	17	14	45	105.85	187	25	0.146	-2.779	-7.343	2.09500225137982e-13	3.51220965672499e-12	0.1318	0.0616	0.0719	0.0719	TRUE	2.9144
CNAG_03237	74	140	147	3	2	18	62	85	71	4	6	19	41.09	73	10	0.146	-2.775	-5.782	7.39992442739681e-09	5.51366918119763e-08	0.1327	0.0845	0.0882	0.0882	TRUE	2.1345
CNAG_01183	246	400	528	11	9	56	206	243	255	15	26	58	133.83	235	33	0.147	-2.764	-7.313	2.60279122863998e-13	4.33165255569282e-12	0.1754	0.0585	0.078	0.078	TRUE	3.4538
CNAG_03047	262	351	469	29	7	32	220	213	227	40	20	33	125.39	220	31	0.148	-2.754	-8.706	3.13429274269937e-18	1.04848912326638e-16	0	0.0593	0.0462	0.0462	TRUE	0.2818
CNAG_04634	1230	2529	2453	78	58	272	1031	1534	1185	108	165	283	717.62	1250	185	0.149	-2.743	-8.495	1.97825387677886e-17	5.96090595469929e-16	0.1332	0.0492	0.0703	0.0703	TRUE	1.1203
CNAG_04453	125	203	242	8	5	23	105	123	117	11	14	24	65.67	115	16	0.149	-2.745	-7.089	1.34601521560384e-12	2.01020612985377e-11	0.0005	0.0705	0.0597	0.0597	TRUE	0.9624
CNAG_07648	9	7	18	2	0	0	8	4	9	3	0	0	3.87	7	1	0.149	-2.751	-2.197	0.0280375736092356	0.0493680631589141	0.0627	0.4444	0.394	0.394	TRUE	0.8109
CNAG_05841	135	181	227	15	5	14	113	110	110	21	14	15	63.69	111	17	0.151	-2.729	-7.22	5.19982943689217e-13	8.31000779166879e-12	0	0.0712	0.0535	0.0535	TRUE	0.2072
CNAG_01559	122	179	209	7	1	27	102	109	101	10	3	28	58.74	104	14	0.151	-2.731	-6.25	4.10381672529542e-10	3.8824490181218e-09	0.2271	0.0732	0.084	0.084	TRUE	3.5061
CNAG_02997	208	248	315	14	8	28	174	150	152	19	23	29	91.36	159	24	0.152	-2.715	-7.952	1.83115200466896e-15	4.26023119453595e-14	0	0.0639	0.0494	0.0494	TRUE	0.306
CNAG_01730	139	150	203	11	2	20	116	91	98	15	6	21	57.88	102	14	0.152	-2.718	-6.716	1.86613120257253e-11	2.23935744308704e-10	0.0124	0.0736	0.0643	0.0643	TRUE	0.7009
CNAG_03671	48	68	63	5	0	7	40	41	30	7	0	7	21.02	37	5	0.152	-2.718	-4.64	3.47762987728106e-06	1.530694231699e-05	0.016	0.1203	0.1028	0.1028	TRUE	0.3012
CNAG_05176	176	274	341	15	11	23	148	166	165	21	31	24	92.4	160	25	0.153	-2.705	-8.02	1.05511492671427e-15	2.5683224550625e-14	0	0.0637	0.0478	0.0478	TRUE	0.1045
CNAG_01907	199	238	288	19	3	27	167	144	139	26	9	28	85.53	150	21	0.153	-2.709	-7.526	5.22242871031596e-14	9.86779347474066e-13	0.0069	0.065	0.0568	0.0568	TRUE	0.4725
CNAG_05053	91	145	145	9	2	14	76	88	70	12	6	15	44.49	78	11	0.153	-2.713	-6.259	3.86487433051379e-10	3.66653819982168e-09	0.0073	0.0816	0.0661	0.0661	TRUE	0.2566
CNAG_01081	323	371	533	43	8	29	271	225	257	59	23	30	144.27	251	37	0.154	-2.697	-8.118	4.72355986236853e-16	1.19663516513336e-14	0.0556	0.0577	0.0574	0.0574	TRUE	1.6216
CNAG_00890	346	508	521	14	13	68	290	308	252	19	37	71	162.82	283	42	0.154	-2.699	-7.422	1.15428973721379e-13	2.0668434038069e-12	0.159	0.0565	0.0753	0.0753	TRUE	3.0047
CNAG_02724	123	220	221	6	7	24	103	133	107	8	20	25	66.08	114	18	0.156	-2.681	-6.754	1.4405911862414e-11	1.76272696134011e-10	0.0396	0.0703	0.0667	0.0667	TRUE	1.0598
CNAG_04321	320	579	656	18	12	79	268	351	317	25	34	82	179.59	312	47	0.157	-2.673	-7.336	2.2041134449601e-13	3.68609681259831e-12	0.1675	0.0556	0.0778	0.0778	TRUE	2.4765
CNAG_05102	136	310	309	20	3	28	114	188	149	28	9	29	86.1	150	22	0.157	-2.67	-7.057	1.70004021439107e-12	2.47410107796488e-11	0.08	0.0649	0.0673	0.0673	TRUE	0.1882
CNAG_05551	144	171	233	14	3	20	121	104	113	19	9	21	64.28	113	16	0.157	-2.676	-7.037	1.96148687785548e-12	2.83648419546121e-11	0	0.071	0.0568	0.0568	TRUE	0.2414
CNAG_03381	172	256	419	26	7	21	144	155	202	36	20	22	96.59	167	26	0.158	-2.664	-7.616	2.6073528033218e-14	5.05220769822129e-13	0.0326	0.063	0.0562	0.0562	TRUE	0.608
CNAG_04449	118	136	218	11	7	12	99	82	105	15	20	12	55.72	95	16	0.158	-2.663	-6.691	2.21895316201509e-11	2.60336871838478e-10	0	0.0747	0.0592	0.0592	TRUE	0.1714
CNAG_03324	174	282	336	13	11	28	146	171	162	18	31	29	92.93	160	26	0.16	-2.64	-7.773	7.66931829747779e-15	1.61907830724531e-13	0.0015	0.0636	0.0503	0.0503	TRUE	0.4131
CNAG_05749	79	136	131	4	3	17	66	82	63	6	9	18	40.62	70	11	0.16	-2.641	-5.751	8.85365114366836e-09	6.50472328922573e-08	0.0301	0.0849	0.0787	0.0787	TRUE	1.5201
CNAG_02531	45	90	110	7	2	7	38	55	53	10	6	7	28.02	49	8	0.16	-2.64	-5.152	2.57978438406827e-07	1.43228288855738e-06	0	0.102	0.084	0.084	TRUE	0.3069
CNAG_00300	742	947	1326	86	28	90	622	574	641	119	80	94	354.84	612	98	0.161	-2.633	-10.239	1.32399774503251e-24	1.09110175614727e-22	0.0031	0.0514	0.0388	0.0388	TRUE	0.324
CNAG_07940	37	62	77	3	1	8	31	38	37	4	3	8	20.19	35	5	0.161	-2.633	-4.525	6.02540689064795e-06	2.5053971508834e-05	0	0.1233	0.1004	0.1004	TRUE	0.6525
CNAG_04016	567	1037	690	50	30	77	475	629	333	69	85	80	278.68	479	78	0.162	-2.623	-8.685	3.77332642778419e-18	1.252890910973e-16	0.0584	0.0525	0.0544	0.0544	TRUE	0.07
CNAG_06638	1570	1948	2014	80	66	256	1316	1181	973	111	188	267	672.51	1157	189	0.163	-2.613	-8.588	8.82281453212397e-18	2.82000240185645e-16	0.0923	0.0493	0.0619	0.0619	TRUE	0.8207
CNAG_01955	194	170	182	7	4	31	163	103	88	10	11	32	67.83	118	18	0.163	-2.618	-6.009	1.86496266815647e-09	1.57680403587024e-08	0.2015	0.0697	0.0922	0.0922	TRUE	1.8489
CNAG_07415	346	543	581	35	16	50	290	329	281	48	45	52	174.32	300	48	0.164	-2.61	-9.223	2.89840460173637e-20	1.31291970038919e-18	0	0.0558	0.0403	0.0403	TRUE	0.0858
CNAG_00983	174	293	369	17	7	34	146	178	178	24	20	35	96.77	167	26	0.164	-2.606	-7.691	1.45899096969395e-14	2.90947470341301e-13	0.0103	0.0629	0.052	0.052	TRUE	0.6143
CNAG_04091	92	118	162	7	8	9	77	72	78	10	23	9	44.79	76	14	0.164	-2.611	-6.035	1.59037509057313e-09	1.35807311105121e-08	0	0.0814	0.0679	0.0679	TRUE	0.4586
CNAG_03398	49	53	58	3	3	5	41	32	28	4	9	5	19.85	34	6	0.164	-2.606	-4.416	1.00479878286575e-05	4.00747736140043e-05	0	0.1246	0.1023	0.1023	TRUE	0.2637
CNAG_00327	33	47	81	3	1	7	28	29	39	4	3	7	18.26	32	5	0.164	-2.605	-4.287	1.8079564545405e-05	6.83492277819791e-05	0	0.1313	0.1097	0.1097	TRUE	0.4335
CNAG_00869	641	920	812	30	31	113	537	558	392	41	88	118	289.13	496	82	0.167	-2.583	-7.743	9.67858655534294e-15	2.00610703147108e-13	0.1251	0.0523	0.0694	0.0694	TRUE	1.7834
CNAG_02829	202	335	426	13	11	44	169	203	206	18	31	46	112.22	193	32	0.167	-2.578	-7.46	8.63388375890053e-14	1.55819960187018e-12	0.0528	0.0607	0.0595	0.0595	TRUE	1.321
CNAG_06483	285	293	396	12	12	47	239	178	191	17	34	49	117.92	203	33	0.167	-2.586	-7.255	4.00624131765218e-13	6.47817744982054e-12	0.0951	0.0601	0.066	0.066	TRUE	1.5299
CNAG_02154	142	296	280	13	7	31	119	180	135	18	20	32	83.99	145	23	0.167	-2.578	-7.064	1.61203893665754e-12	2.36110199716009e-11	0.0456	0.0653	0.061	0.061	TRUE	0.5899
CNAG_05189	65	82	126	4	1	15	54	50	61	6	3	16	31.51	55	8	0.168	-2.576	-5.162	2.44362546893757e-07	1.36444067000269e-06	0.0086	0.0959	0.0896	0.0896	TRUE	2.0082
CNAG_07330	37	78	82	2	2	10	31	47	40	3	6	10	22.8	39	6	0.169	-2.564	-4.567	4.94793459850411e-06	2.10602816762714e-05	0.0336	0.1146	0.1033	0.1033	TRUE	0.6051
CNAG_06362	533	890	920	34	24	120	447	540	444	47	68	125	278.52	477	80	0.171	-2.547	-7.826	5.04001256649641e-15	1.09440272872494e-13	0.1074	0.0525	0.0654	0.0654	TRUE	2.4374
CNAG_02670	149	215	219	15	3	26	125	130	106	21	9	27	69.57	120	19	0.171	-2.549	-6.797	1.07182922598052e-11	1.3329658010376e-10	0.0125	0.0691	0.0603	0.0603	TRUE	0.6643
CNAG_03125	114	122	188	9	4	18	96	74	91	12	11	19	50.49	87	14	0.171	-2.544	-6.265	3.73468296369062e-10	3.54794881550609e-09	0	0.0775	0.0627	0.0627	TRUE	0.3897
CNAG_02902	16	44	56	6	0	2	13	27	27	8	0	2	12.92	22	3	0.172	-2.541	-3.498	0.000468197728000555	0.0012851013079951	0.1787	0.1662	0.1675	0.1675	TRUE	1.4306
CNAG_02574	155	290	324	23	2	34	130	176	157	32	6	35	89.2	154	24	0.174	-2.523	-6.748	1.50279740421314e-11	1.83228774417431e-10	0.1271	0.0643	0.0688	0.0688	TRUE	0.7011
CNAG_03767	389	422	660	34	12	67	326	256	319	47	34	70	175.28	300	50	0.175	-2.517	-8.207	2.25886866092654e-16	6.01193059950878e-15	0.0338	0.0558	0.0512	0.0512	TRUE	0.9345
CNAG_03308	396	874	853	44	20	96	332	530	412	61	57	100	248.62	425	73	0.175	-2.515	-8.185	2.73179910532994e-16	7.2144810349254e-15	0.0644	0.0532	0.0561	0.0561	TRUE	0.2542
CNAG_01315	360	598	754	25	20	83	302	363	364	35	57	86	201.08	343	59	0.175	-2.511	-7.823	5.17681419237738e-15	1.12055092012219e-13	0.078	0.0547	0.0596	0.0596	TRUE	1.6148
CNAG_00344	100	171	180	17	3	13	84	104	87	24	9	14	53.34	92	16	0.175	-2.517	-6.247	4.1753342379345e-10	3.93921188792717e-09	0.0084	0.0759	0.0645	0.0645	TRUE	0.7613
CNAG_02051	115	248	299	5	8	36	96	150	144	7	23	37	76.4	130	22	0.175	-2.511	-5.921	3.19306085582274e-09	2.58467884660681e-08	0.2392	0.0672	0.0919	0.0919	TRUE	1.9961
CNAG_07682	79	195	182	3	7	23	66	118	88	4	20	24	53.4	91	16	0.175	-2.515	-5.545	2.9317856756498e-08	1.92082509783953e-07	0.231	0.0759	0.0948	0.0948	TRUE	0.5833
CNAG_04239	61	95	102	8	2	9	51	58	49	11	6	9	30.69	53	9	0.175	-2.517	-5.259	1.4451356186196e-07	8.34858752648484e-07	0	0.0972	0.0751	0.0751	TRUE	0.094
CNAG_01174	2899	4531	4791	236	153	533	2430	2748	2314	326	435	555	1468.09	2497	439	0.176	-2.506	-9.912	3.68991149031976e-23	2.42682640324877e-21	0.036	0.0481	0.044	0.044	TRUE	0.6544
CNAG_05828	957	1964	2208	106	53	228	802	1191	1067	147	151	237	599.09	1020	178	0.176	-2.502	-9.005	2.16632569001024e-19	8.71627512921768e-18	0.0555	0.0496	0.0506	0.0506	TRUE	0.4696
CNAG_07328	256	479	554	39	16	36	215	291	268	54	45	37	151.6	258	45	0.176	-2.508	-8.285	1.17766002727458e-16	3.26121238322192e-15	0.0194	0.0572	0.047	0.047	TRUE	0.2546
CNAG_01740	325	539	747	21	15	89	272	327	361	29	43	93	187.42	320	55	0.176	-2.503	-7.011	2.36899794685189e-12	3.3688037331532e-11	0.1546	0.0552	0.0761	0.0761	TRUE	2.4174
CNAG_02489	73	49	57	2	1	12	61	30	28	3	3	12	22.76	40	6	0.176	-2.51	-4.164	3.12956518161721e-05	0.000111607016904388	0.2861	0.1147	0.14	0.14	TRUE	2.1861
CNAG_02755	193	308	373	19	11	34	162	187	180	26	31	35	103.62	176	31	0.177	-2.501	-7.83	4.89503251900132e-15	1.06971317667633e-13	0	0.0619	0.0462	0.0462	TRUE	0.1458
CNAG_05256	4088	2635	2549	279	146	297	3426	1598	1231	386	415	309	1227.65	2085	370	0.177	-2.497	-7.413	1.23315818949762e-13	2.19085766653603e-12	0.1674	0.0483	0.0793	0.0793	TRUE	0.8534
CNAG_03526	40	74	143	6	3	9	34	45	69	8	9	9	28.95	49	9	0.178	-2.492	-4.842	1.28458661517453e-06	6.17034582007988e-06	0	0.1002	0.0962	0.0962	TRUE	0.2141
CNAG_06728	419	514	726	42	20	62	351	312	351	58	57	65	198.85	338	60	0.179	-2.486	-9.162	5.09726947223566e-20	2.26398202533064e-18	0	0.0548	0.0387	0.0387	TRUE	0.0538
CNAG_03715	165	235	399	20	6	34	138	143	193	28	17	35	92.28	158	27	0.179	-2.486	-7.139	9.41991570798218e-13	1.44466868705377e-11	0.0342	0.0637	0.0571	0.0571	TRUE	0.4744
CNAG_01389	86	148	185	4	7	20	72	90	89	6	20	21	49.58	84	16	0.18	-2.471	-5.807	6.35451053612189e-09	4.84557994058793e-08	0.0294	0.0781	0.0747	0.0747	TRUE	1.334
CNAG_02877	864	1301	2521	71	81	167	724	789	1218	98	230	174	538.89	910	167	0.181	-2.462	-7.737	1.02022258006786e-14	2.08931809810303e-13	0.1164	0.0499	0.0675	0.0675	TRUE	1.3451
CNAG_06335	246	386	485	20	10	58	206	234	234	28	28	60	131.84	225	39	0.181	-2.469	-7.409	1.27170502324205e-13	2.24766469224176e-12	0.0586	0.0587	0.0587	0.0587	TRUE	1.8925
CNAG_05843	323	466	528	52	8	44	271	283	255	72	23	46	158.15	270	47	0.182	-2.459	-7.619	2.54978554824486e-14	4.95469691761217e-13	0.0607	0.0567	0.0572	0.0572	TRUE	1.3552
CNAG_02675	483	927	969	49	16	134	405	562	468	68	45	140	281.32	478	84	0.182	-2.455	-7.244	4.34727189064853e-13	6.99655052518493e-12	0.143	0.0525	0.0724	0.0724	TRUE	1.4318
CNAG_03487	64	114	154	15	1	9	54	69	74	21	3	9	38.36	66	11	0.182	-2.458	-5.309	1.10095729863474e-07	6.51995491139532e-07	0.0532	0.0872	0.0844	0.0844	TRUE	1.4937
CNAG_00755	58	95	133	10	3	8	49	58	64	14	9	8	33.53	57	10	0.182	-2.462	-5.303	1.13773471733322e-07	6.7144999711469e-07	0	0.0929	0.0748	0.0748	TRUE	0.2696
CNAG_05897	30	41	58	5	0	5	25	25	28	7	0	5	15.03	26	4	0.182	-2.456	-3.836	0.00012498919112972	0.000390734034427461	0	0.1495	0.1215	0.1215	TRUE	0.2748
CNAG_06647	146	370	380	24	6	40	122	224	184	33	17	42	103.71	177	31	0.183	-2.449	-6.762	1.36536244982639e-11	1.67367009978718e-10	0.0893	0.0619	0.0678	0.0678	TRUE	0.1288
CNAG_01334	321	637	659	21	13	102	269	386	318	29	37	106	190.99	324	57	0.183	-2.447	-6.359	2.03333439351025e-10	2.05326483931659e-09	0.2273	0.0551	0.0917	0.0917	TRUE	1.8863
CNAG_04467	261	446	399	15	10	68	219	270	193	21	28	71	133.66	227	40	0.184	-2.444	-6.462	1.03227124463491e-10	1.09980300830261e-09	0.1798	0.0585	0.0819	0.0819	TRUE	2.5035
CNAG_00506	38	70	101	6	1	9	32	42	49	8	3	9	23.93	41	7	0.184	-2.44	-4.585	4.54748606301884e-06	1.9575081605443e-05	0.0249	0.1114	0.0947	0.0947	TRUE	0.1498
CNAG_05864	1787	3429	4717	144	136	480	1498	2080	2279	199	387	500	1156.94	1952	362	0.185	-2.431	-7.726	1.10676097145587e-14	2.25304912046374e-13	0.1198	0.0483	0.0688	0.0688	TRUE	1.2318
CNAG_01333	107	143	168	8	3	23	90	87	81	11	9	24	50.18	86	15	0.185	-2.436	-5.918	3.25827550511867e-09	2.63124019539689e-08	0	0.0777	0.0688	0.0688	TRUE	1.5061
CNAG_06599	62	112	101	5	5	11	52	68	49	7	14	11	33.54	56	11	0.185	-2.432	-5.202	1.97476831605569e-07	1.12094732629219e-06	0	0.0929	0.0774	0.0774	TRUE	0.3239
CNAG_05519	54	104	114	8	2	11	45	63	55	11	6	11	31.93	54	9	0.185	-2.438	-5.174	2.29421392976842e-07	1.28943494491504e-06	0	0.0952	0.0773	0.0773	TRUE	0.0906
CNAG_02983	229	419	440	23	9	57	192	254	213	32	26	59	129.23	220	39	0.186	-2.424	-7.251	4.14516605812575e-13	6.6870131692406e-12	0.0607	0.0589	0.0592	0.0592	TRUE	1.5177
CNAG_03977	147	207	269	13	7	29	123	126	130	18	20	30	74.46	126	23	0.186	-2.429	-6.898	5.27310359513663e-12	7.0634249098003e-11	0	0.0677	0.0532	0.0532	TRUE	0.5835
CNAG_03453	171	326	373	7	12	50	143	198	180	10	34	52	102.85	174	32	0.186	-2.425	-6.015	1.79816715643181e-09	1.52409706939201e-08	0.2418	0.062	0.09	0.09	TRUE	2.2047
CNAG_01941	313	503	556	35	12	66	262	305	269	48	34	69	164.54	279	50	0.189	-2.406	-7.992	1.32901776116196e-15	3.21218427079429e-14	0.0157	0.0564	0.0487	0.0487	TRUE	0.8144
CNAG_01891	109	168	219	14	5	20	91	102	106	19	14	21	58.91	100	18	0.189	-2.407	-6.464	1.01779124162553e-10	1.08606740916047e-09	0	0.0732	0.0551	0.0551	TRUE	0.0734
CNAG_01357	155	332	345	26	6	35	130	201	167	36	17	36	97.9	166	30	0.19	-2.399	-6.932	4.15194455975046e-12	5.71414502790606e-11	0.0448	0.0627	0.0589	0.0589	TRUE	0.1351
CNAG_02196	254	383	551	8	14	79	213	232	266	11	40	82	140.75	237	44	0.191	-2.385	-5.562	2.66712328420457e-08	1.76432526730747e-07	0.3588	0.058	0.1128	0.1128	TRUE	3.005
CNAG_04059	58	142	111	12	2	11	49	86	54	17	6	11	37.02	63	11	0.191	-2.389	-5.119	3.07421024041017e-07	1.67952061057553e-06	0.0791	0.0886	0.0866	0.0866	TRUE	1.0413
CNAG_01468	68	89	108	3	3	16	57	54	52	4	9	17	32.08	54	10	0.191	-2.386	-4.959	7.10140449004748e-07	3.61949379373508e-06	0	0.095	0.0861	0.0861	TRUE	1.6436
CNAG_08029	43	68	92	3	3	10	36	41	44	4	9	10	24.14	40	8	0.191	-2.39	-4.566	4.97506012627102e-06	2.11362802880086e-05	0	0.1108	0.0901	0.0901	TRUE	0.4414
CNAG_05422	268	332	433	30	11	44	225	201	209	41	31	46	125.62	212	39	0.192	-2.377	-7.918	2.4211170754226e-15	5.53860896183631e-14	0	0.0593	0.0438	0.0438	TRUE	0.1324
CNAG_04312	896	1077	1607	58	38	218	751	653	776	80	108	227	432.62	727	138	0.193	-2.371	-7.15	8.65889541618123e-13	1.33393794249278e-11	0.1371	0.0506	0.0727	0.0727	TRUE	3.3737
CNAG_05995	96	159	182	13	3	20	80	96	88	18	9	21	52.02	88	16	0.193	-2.374	-6.04	1.53871823820564e-09	1.32387833324863e-08	0	0.0766	0.0617	0.0617	TRUE	0.2987
CNAG_05411	1917	3807	4223	223	140	432	1607	2309	2040	308	398	450	1185.31	1985	385	0.194	-2.365	-9.396	5.69368914430741e-21	2.86907481960541e-19	0.0308	0.0483	0.0433	0.0433	TRUE	0.1445
CNAG_01126	1077	2063	2098	121	58	265	903	1251	1013	167	165	276	629.26	1056	203	0.194	-2.365	-8.581	9.37571389343753e-18	2.9552941488992e-16	0.0523	0.0495	0.0503	0.0503	TRUE	0.759
CNAG_04520	60	109	117	8	1	15	50	66	57	11	3	16	33.74	58	10	0.194	-2.368	-5.085	3.67902286808376e-07	1.97368756217199e-06	0.0103	0.0927	0.0811	0.0811	TRUE	0.7462
CNAG_02458	778	1634	1764	79	54	213	652	991	852	109	153	222	496.63	832	161	0.195	-2.356	-7.948	1.89908528868262e-15	4.40330283884377e-14	0.0771	0.0501	0.0577	0.0577	TRUE	0.3454
CNAG_05393	98	148	258	8	9	22	82	90	125	11	26	23	59.35	99	20	0.195	-2.362	-5.96	2.52449400945838e-09	2.08797327989061e-08	0.0523	0.073	0.0689	0.0689	TRUE	0.7068
CNAG_05191	102	176	191	11	3	26	85	107	92	15	9	27	55.89	95	17	0.195	-2.355	-5.932	2.99986305867183e-09	2.43984106079849e-08	0.0186	0.0746	0.0677	0.0677	TRUE	1.304
CNAG_06643	56	80	79	10	1	7	47	49	38	14	3	7	26.26	45	8	0.195	-2.355	-4.632	3.62434667213194e-06	1.59015594851716e-05	0.0084	0.1056	0.0899	0.0899	TRUE	0.7702
CNAG_05394	91	196	205	15	3	23	76	119	99	21	9	24	57.9	98	18	0.196	-2.354	-5.954	2.62388980587693e-09	2.16233810508412e-08	0.0453	0.0736	0.0683	0.0683	TRUE	0.1647
CNAG_00587	1238	1248	1906	170	43	165	1038	757	921	235	122	172	540.74	905	176	0.197	-2.341	-8.47	2.45131497432297e-17	7.25843914474852e-16	0.0502	0.0499	0.0499	0.0499	TRUE	0.3938
CNAG_01051	345	551	674	26	23	81	289	334	326	36	65	84	189.1	316	62	0.197	-2.347	-7.511	5.87117901360768e-14	1.09723673369062e-12	0.0597	0.0552	0.0561	0.0561	TRUE	1.1957
CNAG_01133	56	110	128	10	5	8	47	67	62	14	14	8	35.31	59	12	0.197	-2.341	-5.164	2.41375173444803e-07	1.34886126336802e-06	0	0.0906	0.0754	0.0754	TRUE	0.3861
CNAG_07898	59	77	95	7	3	9	49	47	46	10	9	9	28.27	47	9	0.197	-2.346	-4.893	9.93341336317528e-07	4.89866960375767e-06	0	0.1015	0.0759	0.0759	TRUE	0.0123
CNAG_03763	748	1498	1519	65	53	199	627	909	734	90	151	207	452.84	757	149	0.198	-2.336	-7.626	2.41834140566647e-14	4.73967198130621e-13	0.089	0.0504	0.0615	0.0615	TRUE	0.5285
CNAG_03659	139	240	284	19	9	26	116	146	137	26	26	27	79.7	133	26	0.198	-2.333	-6.918	4.57945438132108e-12	6.23973465502713e-11	0	0.0663	0.0497	0.0497	TRUE	0.1217
CNAG_00472	161	213	311	19	6	33	135	129	150	26	17	34	82.01	138	26	0.198	-2.335	-6.831	8.45929733945408e-12	1.073498957363e-10	0.0038	0.0658	0.0529	0.0529	TRUE	0.4801
CNAG_00343	108	166	217	15	6	19	91	101	105	21	17	20	58.93	99	19	0.198	-2.34	-6.359	2.03525374423487e-10	2.05326483931659e-09	0	0.0731	0.0542	0.0542	TRUE	0.0512
CNAG_03325	366	462	671	34	23	67	307	280	324	47	65	70	182.21	304	61	0.199	-2.326	-8.248	1.60668635312e-16	4.39589386213633e-15	0.005	0.0555	0.0428	0.0428	TRUE	0.338
CNAG_02523	258	661	665	43	20	66	216	401	321	59	57	69	187.24	313	62	0.199	-2.331	-7.505	6.12884349791733e-14	1.13300782502039e-12	0.0552	0.0552	0.0552	0.0552	TRUE	0.096
CNAG_06667	108	148	167	14	2	21	91	90	81	19	6	22	51.31	87	16	0.199	-2.328	-5.847	5.01897723010973e-09	3.88786005141003e-08	0	0.077	0.0652	0.0652	TRUE	0.4216
CNAG_05695	1234	1875	2047	117	67	263	1034	1137	989	162	190	274	631.07	1053	209	0.2	-2.325	-8.935	4.06038849870792e-19	1.55156744866828e-17	0.0326	0.0495	0.0444	0.0444	TRUE	0.8694
CNAG_06834	1062	1922	2420	108	68	286	890	1166	1169	149	193	298	644.22	1075	213	0.2	-2.322	-8.129	4.31948344322243e-16	1.10243532655379e-14	0.0707	0.0494	0.0545	0.0545	TRUE	1.3805
CNAG_04191	252	455	528	15	15	78	211	276	255	21	43	81	147.81	247	48	0.2	-2.326	-6.219	5.01490032488208e-10	4.68605440193899e-09	0.1922	0.0574	0.0827	0.0827	TRUE	3.2388
CNAG_01909	83	218	203	9	5	29	70	132	98	12	14	30	59.45	100	19	0.2	-2.324	-5.555	2.78157039923303e-08	1.83294234400327e-07	0.1241	0.0729	0.083	0.083	TRUE	0.2893
CNAG_03369	97	242	218	6	7	35	81	147	105	8	20	36	66.34	111	21	0.2	-2.32	-5.393	6.91822000682605e-08	4.21752449613994e-07	0.2185	0.0702	0.0942	0.0942	TRUE	0.7234
CNAG_02963	67	80	91	9	3	8	56	49	44	12	9	8	29.66	50	10	0.2	-2.326	-4.895	9.83584661983676e-07	4.85755890828039e-06	0	0.0989	0.0776	0.0776	TRUE	0.1683
CNAG_06902	599	982	1036	53	26	160	502	596	500	73	74	167	318.65	533	105	0.201	-2.314	-7.267	3.67741377046055e-13	5.98893099760718e-12	0.1038	0.0518	0.0646	0.0646	TRUE	2.7357
CNAG_05775	106	251	259	11	5	38	89	152	125	15	14	40	72.53	122	23	0.201	-2.314	-5.73	1.0017811388311e-08	7.28180976578613e-08	0.1455	0.0682	0.0821	0.0821	TRUE	0.6394
CNAG_06118	172	255	286	14	12	34	144	155	138	19	34	35	87.64	146	29	0.202	-2.31	-6.866	6.60057305136764e-12	8.5996037469247e-11	0.0005	0.0646	0.0523	0.0523	TRUE	0.5761
CNAG_05668	83	91	169	15	6	6	70	55	82	21	17	6	41.74	69	15	0.202	-2.308	-5.14	2.75185387444372e-07	1.51673493160315e-06	0.0882	0.0839	0.0841	0.0841	TRUE	0.8231
CNAG_00056	141	289	326	10	13	40	118	175	157	14	37	42	90.56	150	31	0.203	-2.299	-6.173	6.6995595519301e-10	6.10999831136025e-09	0.1064	0.064	0.0714	0.0714	TRUE	1.1347
CNAG_04148	204	308	357	19	4	59	171	187	172	26	11	61	104.89	177	33	0.203	-2.303	-5.994	2.0445763063319e-09	1.72016013964455e-08	0.2082	0.0617	0.0817	0.0817	TRUE	3.7313
CNAG_05245	64	91	83	8	2	11	54	55	40	11	6	11	29.52	50	9	0.203	-2.297	-4.808	1.52261204025102e-06	7.22237611325727e-06	0	0.0992	0.0809	0.0809	TRUE	0.2909
CNAG_00677	119	197	274	14	4	34	100	119	132	19	11	35	69.62	117	22	0.204	-2.296	-6.064	1.32659481464139e-09	1.16183207837991e-08	0.0556	0.0691	0.0672	0.0672	TRUE	1.3204
CNAG_04528	41	89	94	4	3	12	34	54	45	6	9	12	26.72	44	9	0.204	-2.292	-4.542	5.57690610485856e-06	2.33451883459196e-05	0.0321	0.1046	0.0914	0.0914	TRUE	0.3025
CNAG_07978	394	716	759	35	30	95	330	434	367	48	85	99	227.29	377	77	0.205	-2.284	-7.59	3.19610988947669e-14	6.17553436271768e-13	0.055	0.0538	0.0537	0.0537	TRUE	0.8849
CNAG_04792	683	1411	1525	70	47	202	572	856	737	97	134	210	434.28	722	147	0.205	-2.284	-7.492	6.76540033492722e-14	1.2406256914451e-12	0.0911	0.0506	0.0608	0.0608	TRUE	0.4749
CNAG_03099	229	297	341	13	16	46	192	180	165	18	45	48	108.03	179	37	0.205	-2.286	-6.642	3.10442717666624e-11	3.58687194060762e-10	0.0628	0.0613	0.0615	0.0615	TRUE	1.4256
CNAG_04412	225	246	467	16	12	54	189	149	226	22	34	56	112.64	188	37	0.205	-2.289	-6.459	1.05422773982097e-10	1.11624113628103e-09	0.0944	0.0607	0.0677	0.0677	TRUE	0.4635
CNAG_02749	180	330	285	18	10	43	151	200	138	25	28	45	97.8	163	33	0.207	-2.275	-6.637	3.19298049443254e-11	3.67676541783141e-10	0.0456	0.0628	0.0588	0.0588	TRUE	0.8383
CNAG_04247	89	129	161	9	3	22	75	78	78	12	9	23	45.75	77	15	0.207	-2.272	-5.533	3.15352300440373e-08	2.05038948195071e-07	0	0.0807	0.0681	0.0681	TRUE	1.1175
CNAG_03023	169	254	314	10	5	56	142	154	152	14	14	58	88.96	149	29	0.207	-2.269	-5.424	5.81243942289035e-08	3.61099778860763e-07	0.2725	0.0643	0.0975	0.0975	TRUE	5.327
CNAG_00837	104	175	156	11	7	20	87	106	75	15	20	21	54.1	89	19	0.208	-2.266	-5.876	4.1938821279826e-09	3.31248888630496e-08	0	0.0755	0.0613	0.0613	TRUE	0.1536
CNAG_06162	66	104	152	5	5	18	55	63	73	7	14	19	38.62	64	13	0.21	-2.249	-5.112	3.19544690887521e-07	1.73881120578412e-06	0.0177	0.0869	0.0765	0.0765	TRUE	0.7002
CNAG_03445	194	277	320	20	14	35	163	168	155	28	40	36	98.18	162	35	0.211	-2.245	-7.123	1.05820013594618e-12	1.60489776715563e-11	0	0.0627	0.0462	0.0462	TRUE	0.1918
CNAG_00384	101	133	192	8	4	27	85	81	93	11	11	28	51.44	86	17	0.211	-2.247	-5.525	3.30346611466235e-08	2.14177329140194e-07	0.0121	0.077	0.0719	0.0719	TRUE	1.8362
CNAG_01377	447	772	906	44	22	136	375	468	438	61	63	142	257.59	427	89	0.212	-2.235	-6.89	5.56826833576e-12	7.37209708354056e-11	0.1068	0.053	0.0658	0.0658	TRUE	2.7488
CNAG_01233	347	578	677	40	13	100	291	351	327	55	37	104	194.14	323	65	0.212	-2.24	-6.868	6.52401665600894e-12	8.51608281051548e-11	0.0977	0.0549	0.0635	0.0635	TRUE	2.3381
CNAG_07627	170	322	293	19	8	46	142	195	142	26	23	48	96.04	160	32	0.212	-2.236	-6.409	1.46043086024438e-10	1.50441974157704e-09	0.0577	0.063	0.0619	0.0619	TRUE	1.2921
CNAG_00422	198	336	369	15	9	62	166	204	178	21	26	65	109.81	183	37	0.212	-2.235	-6.02	1.74796850360254e-09	1.48338766310687e-08	0.1465	0.061	0.0765	0.0765	TRUE	3.3167
CNAG_06376	467	739	1009	45	27	134	391	448	487	62	77	140	267.59	442	93	0.214	-2.225	-7.19	6.46039921458122e-13	1.02053419463592e-11	0.0798	0.0528	0.0594	0.0594	TRUE	1.9979
CNAG_05032	996	1252	1085	73	45	212	835	759	524	101	128	221	427.98	706	150	0.215	-2.22	-7.061	1.64816483738781e-12	2.40372014663808e-11	0.1082	0.0506	0.0651	0.0651	TRUE	1.303
CNAG_04725	254	274	294	25	9	45	213	166	142	35	26	47	104.69	174	36	0.215	-2.221	-6.673	2.50681518031223e-11	2.92604365756581e-10	0.0392	0.0617	0.0563	0.0563	TRUE	0.2876
CNAG_01344	424	773	904	30	28	141	355	469	437	41	80	147	254.8	420	89	0.215	-2.215	-6.199	5.6796707122999e-10	5.24277296519991e-09	0.1779	0.0531	0.0819	0.0819	TRUE	3.17
CNAG_00320	54	93	60	7	1	12	45	56	29	10	3	12	25.94	43	8	0.215	-2.215	-4.251	2.12527627601001e-05	7.87618552625047e-05	0.0977	0.1064	0.1047	0.1047	TRUE	0.1575
CNAG_07499	1033	1524	1792	148	48	214	866	924	866	205	136	223	536.62	885	188	0.216	-2.213	-8.824	1.10094642787393e-18	3.92212164930086e-17	0.0122	0.0499	0.0405	0.0405	TRUE	0.4465
CNAG_04158	188	351	415	30	17	35	158	213	200	41	48	36	116.2	190	42	0.216	-2.21	-7.146	8.91162327699035e-13	1.36978658909245e-11	0	0.0603	0.0477	0.0477	TRUE	0.2439
CNAG_00718	167	282	304	17	12	39	140	171	147	24	34	41	92.68	153	33	0.216	-2.213	-6.707	1.99064702715781e-11	2.36389334474989e-10	0.0095	0.0636	0.0521	0.0521	TRUE	0.4304
CNAG_03655	233	498	454	22	17	71	195	302	219	30	48	74	144.89	239	51	0.216	-2.208	-6.461	1.0369694380728e-10	1.10309035092037e-09	0.102	0.0576	0.0669	0.0669	TRUE	1.3024
CNAG_05591	120	162	169	12	6	24	101	98	82	17	17	25	56.52	94	20	0.216	-2.21	-5.894	3.77412832225668e-09	3.02638191374393e-08	0	0.0743	0.0588	0.0588	TRUE	0.3745
CNAG_03413	445	988	965	80	26	117	373	599	466	111	74	122	290.79	479	102	0.217	-2.202	-7.628	2.38153776458417e-14	4.68095353728612e-13	0.0494	0.0523	0.0514	0.0514	TRUE	0.1125
CNAG_00129	141	157	240	14	5	32	118	95	116	19	14	33	66.04	110	22	0.217	-2.204	-5.962	2.49270812124993e-09	2.07268775728781e-08	0.02	0.0703	0.0622	0.0622	TRUE	1.0966
CNAG_00653	112	234	195	22	5	23	94	142	94	30	14	24	66.43	110	23	0.217	-2.201	-5.866	4.47673902959555e-09	3.51560217708767e-08	0.0486	0.0702	0.0653	0.0653	TRUE	0.6961
CNAG_05468	76	113	157	16	1	15	64	69	76	22	3	16	41.44	70	14	0.217	-2.207	-5.143	2.69910886667521e-07	1.49368160582997e-06	0.0015	0.0842	0.0758	0.0758	TRUE	0.7297
CNAG_03155	281	561	635	30	27	73	236	340	307	41	77	76	179.46	294	65	0.218	-2.2	-7.137	9.52827895981926e-13	1.45801852539516e-11	0.0508	0.0556	0.0545	0.0545	TRUE	0.5963
CNAG_06191	223	383	277	19	13	53	187	232	134	26	37	55	111.9	184	39	0.218	-2.195	-6.238	4.42993271671345e-10	4.16218953053846e-09	0.0876	0.0608	0.0672	0.0672	TRUE	0.2013
CNAG_04708	111	185	161	11	2	33	93	112	78	15	6	34	56.38	94	18	0.218	-2.198	-5.193	2.07275929684292e-07	1.17364847602695e-06	0.1788	0.0743	0.0867	0.0867	TRUE	1.3766
CNAG_02931	59	81	85	9	2	10	49	49	41	12	6	10	28.03	46	9	0.218	-2.197	-4.616	3.91186250454975e-06	1.706450225199e-05	0	0.1019	0.0798	0.0798	TRUE	0.1302
CNAG_03637	258	285	524	28	15	55	216	173	253	39	43	57	130.14	214	46	0.219	-2.19	-7.016	2.28516971792893e-12	3.26316510869183e-11	0.0316	0.0588	0.0514	0.0514	TRUE	0.1417
CNAG_04275	467	400	1163	52	37	84	391	243	562	72	105	87	243.4	399	88	0.219	-2.194	-6.668	2.60019566807335e-11	3.02987025036145e-10	0.1018	0.0533	0.0676	0.0676	TRUE	0.0833
CNAG_06086	151	233	222	16	7	35	127	141	107	22	20	36	75.6	125	26	0.219	-2.19	-6.206	5.4320451978103e-10	5.0345784760193e-09	0.0226	0.0674	0.0581	0.0581	TRUE	0.608
CNAG_04411	91	100	177	4	10	18	76	61	86	6	28	19	45.85	74	18	0.219	-2.188	-5.012	5.38715447232532e-07	2.80469372223499e-06	0.1221	0.0806	0.0843	0.0843	TRUE	1.2278
CNAG_01420	655	1098	1230	101	54	106	549	666	594	140	153	110	368.77	603	134	0.22	-2.183	-8.656	4.90104394329107e-18	1.60397801780435e-16	0.0113	0.0512	0.039	0.039	TRUE	0.2739
CNAG_03746	130	147	196	20	9	13	109	89	95	28	26	14	59.93	98	23	0.22	-2.187	-5.802	6.54482848465966e-09	4.96854903829879e-08	0.0076	0.0727	0.0622	0.0622	TRUE	0.8923
CNAG_01908	95	117	185	19	6	10	80	71	89	26	17	10	48.95	80	18	0.22	-2.183	-5.366	8.05794224090222e-08	4.86893329750629e-07	0.0209	0.0785	0.0705	0.0705	TRUE	0.9704
CNAG_01324	82	81	170	7	6	17	69	49	82	10	17	18	40.74	67	15	0.22	-2.185	-5.035	4.77222705787538e-07	2.51479453589118e-06	0.0518	0.0848	0.0773	0.0773	TRUE	0.174
CNAG_05748	277	356	425	41	14	44	232	216	205	57	40	46	132.62	218	48	0.221	-2.175	-7.45	9.35727689588501e-14	1.67988908052109e-12	0	0.0586	0.0432	0.0432	TRUE	0.1948
CNAG_04697	157	273	275	14	17	31	132	166	133	19	48	32	88.33	144	33	0.221	-2.181	-6.284	3.30583952809108e-10	3.15809251007583e-09	0.0307	0.0644	0.0592	0.0592	TRUE	0.7714
CNAG_06687	452	778	921	30	31	148	379	472	445	41	88	154	263.22	432	94	0.221	-2.175	-6.065	1.32245744900391e-09	1.15969345528035e-08	0.1756	0.0529	0.0831	0.0831	TRUE	2.2782
CNAG_03966	123	207	196	8	7	36	103	126	95	11	20	37	65.29	108	23	0.221	-2.181	-5.489	4.03668396343671e-08	2.58771493063796e-07	0.114	0.0706	0.077	0.077	TRUE	2.1947
CNAG_04319	41	74	84	4	4	10	34	45	41	6	11	10	24.52	40	9	0.221	-2.175	-4.312	1.62088094257074e-05	6.19029907715457e-05	0	0.1098	0.0881	0.0881	TRUE	0.3153
CNAG_00876	804	1184	1156	114	55	118	674	718	558	158	156	123	397.88	650	146	0.222	-2.168	-8.618	6.82357425085748e-18	2.22253561313644e-16	0.0151	0.0509	0.0393	0.0393	TRUE	0.2158
CNAG_01208	488	925	865	70	31	114	409	561	418	97	88	119	281.92	463	101	0.222	-2.174	-8.045	8.64303432906368e-16	2.12655952556819e-14	0.0246	0.0525	0.0438	0.0438	TRUE	0.4109
CNAG_01121	218	297	318	30	12	37	183	180	154	41	34	39	105.1	172	38	0.224	-2.159	-7.03	2.06564571076817e-12	2.98080520288064e-11	0	0.0617	0.0453	0.0453	TRUE	0.1036
CNAG_07355	25	65	87	7	4	4	21	39	42	10	11	4	21.27	34	8	0.224	-2.156	-3.839	0.000123786187537924	0.00038732732056697	0.1071	0.1194	0.1171	0.1171	TRUE	0.8211
CNAG_06567	151	349	393	26	13	43	127	212	190	36	37	45	107.63	176	39	0.225	-2.153	-6.529	6.61494267551464e-11	7.23729117705845e-10	0.0432	0.0613	0.0562	0.0562	TRUE	0.3642
CNAG_05699	118	175	161	10	11	21	99	106	78	14	31	22	58.3	94	22	0.225	-2.151	-5.648	1.62071424777642e-08	1.12774012764911e-07	0.0247	0.0734	0.0638	0.0638	TRUE	0.4966
CNAG_01292	196	415	406	27	10	64	164	252	196	37	28	67	124.09	204	44	0.226	-2.144	-6.293	3.10510718634086e-10	2.99561821644167e-09	0.0823	0.0594	0.0643	0.0643	TRUE	0.6609
CNAG_01430	133	175	203	14	8	27	111	106	98	19	23	28	64.32	105	23	0.226	-2.146	-6.073	1.25766061776097e-09	1.105817339873e-08	0	0.071	0.0537	0.0537	TRUE	0.2401
CNAG_00933	103	159	186	11	8	23	86	96	90	15	23	24	55.75	91	21	0.226	-2.146	-5.792	6.9563306112095e-09	5.22871443743659e-08	0	0.0746	0.0571	0.0571	TRUE	0.273
CNAG_04788	203	525	442	16	21	74	170	318	214	22	60	77	143.49	234	53	0.226	-2.144	-5.593	2.23329443549108e-08	1.50499841761172e-07	0.1999	0.0577	0.0888	0.0888	TRUE	0.6794
CNAG_06588	68	100	143	8	5	16	57	61	69	11	14	17	38.11	62	14	0.226	-2.144	-5.087	3.64270706372554e-07	1.95881417577694e-06	0	0.0874	0.0676	0.0676	TRUE	0.1795
CNAG_00128	65	89	127	8	5	13	54	54	61	11	14	14	34.77	56	13	0.226	-2.147	-4.959	7.08294967476256e-07	3.61277969987889e-06	0	0.0913	0.0686	0.0686	TRUE	0.0562
CNAG_01707	336	685	711	33	33	95	282	415	343	46	94	99	213.15	347	80	0.227	-2.137	-6.765	1.33203894825221e-11	1.63575339426303e-10	0.0802	0.0542	0.0604	0.0604	TRUE	0.3958
CNAG_02211	417	664	772	31	38	103	349	403	373	43	108	107	230.55	375	86	0.227	-2.14	-6.716	1.87021043914834e-11	2.24032213726351e-10	0.0945	0.0537	0.0625	0.0625	TRUE	1.7888
CNAG_06928	145	277	298	15	11	43	122	168	144	21	31	45	88.38	145	32	0.227	-2.138	-6.135	8.525176109323e-10	7.70306533524034e-09	0.0459	0.0644	0.0608	0.0608	TRUE	0.4689
CNAG_01854	20301	27244	31167	2225	1195	4408	17015	16523	15056	3077	3396	4591	9943.11	16198	3688	0.228	-2.134	-9.161	5.16180690309276e-20	2.27785543336481e-18	0.0251	0.0472	0.0389	0.0389	TRUE	0.5605
CNAG_00009	104	183	214	13	7	28	87	111	103	18	20	29	61.43	100	22	0.228	-2.13	-5.835	5.37636860338736e-09	4.12731327128727e-08	0.0078	0.0721	0.0584	0.0584	TRUE	0.4928
CNAG_05039	101	235	210	12	9	31	85	143	101	17	26	32	67.18	110	25	0.228	-2.13	-5.616	1.95455474023393e-08	1.33691544232001e-07	0.0652	0.0699	0.0689	0.0689	TRUE	0.3005
CNAG_01531	82	139	139	5	10	18	69	84	67	7	28	19	45.71	73	18	0.228	-2.131	-5.039	4.69116117982789e-07	2.47589062268694e-06	0.039	0.0807	0.0774	0.0774	TRUE	0.9847
CNAG_02172	425	964	1003	61	38	127	356	585	485	84	108	132	291.67	475	108	0.229	-2.13	-7.353	1.94472738870811e-13	3.29255825216917e-12	0.0517	0.0523	0.0521	0.0521	TRUE	0.0973
CNAG_01164	4091	7038	7968	408	275	1241	3429	4269	3849	564	782	1293	2364.13	3849	880	0.229	-2.127	-7.259	3.89856051269043e-13	6.33400330327852e-12	0.0952	0.0477	0.0608	0.0608	TRUE	1.2903
CNAG_03753	361	365	651	39	16	83	303	221	314	54	45	86	170.71	279	62	0.229	-2.128	-6.857	7.04827973449371e-12	9.14805187550987e-11	0.0534	0.056	0.0554	0.0554	TRUE	1.0751
CNAG_03734	54	86	68	10	3	7	45	52	33	14	9	7	26.65	43	10	0.229	-2.127	-4.292	1.77309769384471e-05	6.72283161080812e-05	0	0.1048	0.0911	0.0911	TRUE	0.2865
CNAG_05818	2857	4636	4316	336	170	691	2395	2812	2085	465	483	720	1493.12	2431	556	0.23	-2.123	-8.321	8.70717020104279e-17	2.46103488326994e-15	0.0423	0.048	0.0452	0.0452	TRUE	0.3741
CNAG_01847	411	627	850	42	45	81	344	380	411	58	128	84	234.28	378	90	0.231	-2.115	-7.177	7.1008702196684e-13	1.11144055612201e-11	0.0471	0.0536	0.0522	0.0522	TRUE	0.8302
CNAG_06332	315	755	848	32	31	123	264	458	410	44	88	128	232	377	87	0.231	-2.111	-6.006	1.89706412005497e-09	1.59998996068755e-08	0.1545	0.0537	0.0785	0.0785	TRUE	0.9995
CNAG_03480	243	377	410	17	13	77	204	229	198	24	37	80	128.5	210	47	0.231	-2.116	-5.778	7.55469534513914e-09	5.62286356482609e-08	0.1555	0.059	0.078	0.078	TRUE	3.3537
CNAG_02157	74	117	129	9	5	17	62	71	62	12	14	18	39.94	65	15	0.231	-2.114	-5.139	2.76866448912374e-07	1.52477174763336e-06	0	0.0856	0.0651	0.0651	TRUE	0.1783
CNAG_02888	74	114	126	8	4	19	62	69	61	11	11	20	39.04	64	14	0.231	-2.115	-5.034	4.79270914909483e-07	2.52170235229297e-06	0	0.0865	0.0692	0.0692	TRUE	0.6417
CNAG_04153	59	64	83	9	3	8	49	39	40	12	9	8	26.28	43	10	0.231	-2.114	-4.364	1.27947595001917e-05	4.98951852801091e-05	0	0.1056	0.0828	0.0828	TRUE	0.1682
CNAG_05581	2329	5147	5097	296	181	789	1952	3122	2462	409	514	822	1546.9	2512	582	0.232	-2.106	-7.177	7.12175074891172e-13	1.11216381558347e-11	0.0935	0.048	0.0604	0.0604	TRUE	0.2913
CNAG_07661	181	279	393	23	9	54	152	169	190	32	26	56	104.07	170	38	0.233	-2.099	-6.296	3.06379170366987e-10	2.97252982313502e-09	0.0405	0.0618	0.0579	0.0579	TRUE	1.2142
CNAG_00368	279	313	504	33	18	56	234	190	243	46	51	58	137.04	222	52	0.234	-2.096	-7.154	8.41894730674107e-13	1.30284161941423e-11	0	0.0582	0.0449	0.0449	TRUE	0.1892
CNAG_00258	212	228	313	24	12	39	178	138	151	33	34	41	95.85	156	36	0.234	-2.095	-6.619	3.60593668317795e-11	4.09711078287993e-10	0	0.0631	0.0482	0.0482	TRUE	0.1604
CNAG_05372	859	1587	1735	83	54	304	720	963	838	115	153	317	517.58	840	195	0.234	-2.092	-6.324	2.55628528727611e-10	2.52673285620933e-09	0.14	0.05	0.0742	0.0742	TRUE	1.3718
CNAG_05610	140	129	174	20	2	25	117	78	84	28	6	26	56.5	93	20	0.234	-2.097	-5.231	1.68339452142101e-07	9.65974708600648e-07	0.0859	0.0743	0.0756	0.0756	TRUE	0.6661
CNAG_00879	2282	4103	4317	273	176	618	1913	2488	2085	378	500	644	1334.65	2162	507	0.235	-2.09	-8.104	5.33544153219696e-16	1.33679194433067e-14	0.042	0.0482	0.0461	0.0461	TRUE	0.6736
CNAG_06160	473	793	852	44	42	120	396	481	412	61	119	125	265.69	430	102	0.235	-2.088	-7.063	1.63021364232549e-12	2.3826199387834e-11	0.0573	0.0528	0.0539	0.0539	TRUE	1.2048
CNAG_06148	171	398	430	24	11	67	143	241	208	33	31	70	121.11	197	45	0.235	-2.087	-5.885	3.97379501387829e-09	3.1679205005743e-08	0.1112	0.0597	0.0713	0.0713	TRUE	0.7137
CNAG_06724	109	137	171	14	5	23	91	83	83	19	14	24	52.43	86	19	0.235	-2.091	-5.585	2.33995144062422e-08	1.56454231220622e-07	0	0.0764	0.0581	0.0581	TRUE	0.2427
CNAG_03368	386	805	847	25	30	157	324	488	409	35	85	164	250.71	407	95	0.235	-2.091	-5.312	1.08477046739716e-07	6.43523850563451e-07	0.2635	0.0532	0.102	0.102	TRUE	1.0207
CNAG_01367	47	104	87	5	3	16	39	63	42	7	9	17	29.43	48	11	0.235	-2.089	-4.306	1.66264120399114e-05	6.33563556284089e-05	0.0699	0.0993	0.0938	0.0938	TRUE	1.0241
CNAG_02393	367	587	647	49	27	82	308	356	313	68	77	85	201.01	326	77	0.236	-2.082	-7.805	5.94479176220201e-15	1.27658171376002e-13	0	0.0547	0.0396	0.0396	TRUE	0.1146
CNAG_03650	331	340	406	37	20	51	277	206	196	51	57	53	140.15	226	54	0.236	-2.083	-7.022	2.18991789445438e-12	3.1468568063168e-11	0.0216	0.058	0.0467	0.0467	TRUE	0.4264
CNAG_03498	295	608	436	40	32	53	247	369	211	55	91	55	171.35	276	67	0.236	-2.082	-6.491	8.54312501786642e-11	9.21687304766661e-10	0.0717	0.056	0.0603	0.0603	TRUE	0.4815
CNAG_01239	1617	2939	2678	273	106	351	1355	1783	1294	378	301	366	912.64	1477	348	0.237	-2.079	-8.608	7.41416542189563e-18	2.40345457278512e-16	0.0205	0.0487	0.0394	0.0394	TRUE	0.397
CNAG_02322	124	252	192	20	10	26	104	153	93	28	28	27	72.11	117	28	0.237	-2.077	-5.787	7.14914426801672e-09	5.33844397306052e-08	0.0434	0.0684	0.0611	0.0611	TRUE	0.8141
CNAG_00253	237	368	508	44	18	45	199	223	245	61	51	47	137.68	222	53	0.238	-2.073	-7.153	8.48706268434076e-13	1.31041780498625e-11	0	0.0582	0.0438	0.0438	TRUE	0.1331
CNAG_01633	144	191	260	14	16	26	121	116	126	19	45	27	75.67	121	30	0.238	-2.07	-5.939	2.85948278212753e-09	2.33678162840529e-08	0	0.0674	0.0571	0.0571	TRUE	0.5224
CNAG_01229	99	145	204	23	3	19	83	88	99	32	9	20	54.93	90	20	0.238	-2.069	-5.352	8.7058956610397e-08	5.23271760294478e-07	0.0051	0.075	0.0671	0.0671	TRUE	0.7689
CNAG_06507	220	276	269	48	10	18	184	167	130	66	28	19	99.21	160	38	0.238	-2.073	-5.333	9.64537831697826e-08	5.75167796868242e-07	0.1799	0.0625	0.0853	0.0853	TRUE	2.6825
CNAG_05315	42	69	52	4	2	11	35	42	25	6	6	11	20.81	34	8	0.238	-2.072	-3.811	0.000138250282027493	0.000427500872092249	0.0521	0.121	0.1072	0.1072	TRUE	0.3865
CNAG_02419	103	198	282	19	8	30	86	120	136	26	23	31	70.48	114	27	0.239	-2.063	-5.793	6.9063569353754e-09	5.19686264444089e-08	0.0337	0.0689	0.0595	0.0595	TRUE	0.2168
CNAG_01293	224	407	425	18	10	89	188	247	205	25	28	93	130.98	213	49	0.239	-2.068	-5.221	1.77990396784551e-07	1.01623899332749e-06	0.2391	0.0588	0.0951	0.0951	TRUE	5.1631
CNAG_04097	38	45	58	7	2	5	32	27	28	10	6	5	17.96	29	7	0.239	-2.067	-3.686	0.000227591809072509	0.000671292787432498	0	0.1328	0.1039	0.1039	TRUE	0.2915
CNAG_01982	231	377	381	36	9	60	194	229	184	50	26	62	124.03	202	46	0.24	-2.062	-6.47	9.80934836881775e-11	1.05001475497204e-09	0.0321	0.0594	0.0548	0.0548	TRUE	0.7061
CNAG_07463	235	429	451	19	23	69	197	260	218	26	65	72	139.75	225	54	0.24	-2.057	-6.05	1.44420042462327e-09	1.25042163347129e-08	0.1019	0.058	0.0666	0.0666	TRUE	1.6821
CNAG_02476	135	152	181	18	9	20	113	92	87	25	26	21	60.68	97	24	0.24	-2.057	-5.729	1.010428597326e-08	7.33687006975566e-08	0	0.0724	0.0558	0.0558	TRUE	0.1912
CNAG_02490	115	149	189	9	7	31	96	90	91	12	20	32	57.11	92	21	0.24	-2.057	-5.368	7.94532537231436e-08	4.81359239682071e-07	0	0.074	0.0666	0.0666	TRUE	1.3425
CNAG_05029	309	376	580	25	18	91	259	228	280	35	51	95	157.95	256	60	0.241	-2.053	-6.073	1.25778638950467e-09	1.105817339873e-08	0.1069	0.0568	0.0677	0.0677	TRUE	2.4122
CNAG_05516	116	206	239	14	7	37	97	125	115	19	20	39	69.23	112	26	0.241	-2.052	-5.65	1.60454240561509e-08	1.11876351217199e-07	0.0312	0.0693	0.0628	0.0628	TRUE	1.2454
CNAG_01373	363	524	706	52	19	96	304	318	341	72	54	100	198.17	321	75	0.242	-2.049	-7.222	5.10851348567702e-13	8.18319256253649e-12	0.0149	0.0548	0.0463	0.0463	TRUE	0.7539
CNAG_04018	387	623	597	31	22	124	324	378	288	43	63	129	204.19	330	78	0.242	-2.046	-5.882	4.06525590197641e-09	3.22579470644068e-08	0.1452	0.0546	0.0758	0.0758	TRUE	2.3817
CNAG_03928	241	429	521	44	14	65	202	260	252	61	40	68	147.03	238	56	0.243	-2.039	-6.892	5.51172795135533e-12	7.3204309101496e-11	0.0169	0.0575	0.0476	0.0476	TRUE	0.265
CNAG_01082	615	1237	1523	74	57	211	515	750	736	102	162	220	414.25	667	161	0.243	-2.043	-6.766	1.32316182546553e-11	1.6277746198173e-10	0.0799	0.0507	0.06	0.06	TRUE	1.1614
CNAG_05541	168	173	284	18	8	40	141	105	137	25	23	42	78.7	128	30	0.243	-2.039	-5.85	4.92345814712829e-09	3.82686974163153e-08	0.0316	0.0666	0.0592	0.0592	TRUE	0.875
CNAG_06818	113	160	163	12	8	25	95	97	79	17	23	26	55.98	90	22	0.243	-2.04	-5.521	3.36804027239831e-08	2.17539145072752e-07	0	0.0745	0.0587	0.0587	TRUE	0.2464
CNAG_02008	2779	5327	5020	307	223	852	2329	3231	2425	425	634	887	1655.12	2662	649	0.244	-2.035	-7.102	1.22995408876522e-12	1.84493113314783e-11	0.076	0.0479	0.0577	0.0577	TRUE	1.2537
CNAG_00145	214	277	509	37	11	55	179	168	246	51	31	57	122.16	198	46	0.244	-2.034	-6.38	1.76735762163821e-10	1.80428748238886e-09	0.04	0.0596	0.0548	0.0548	TRUE	0.5301
CNAG_04241	339	625	589	31	20	121	284	379	285	43	57	126	195.58	316	75	0.244	-2.034	-5.77	7.9107072328124e-09	5.85597808143256e-08	0.1521	0.0549	0.0776	0.0776	TRUE	3.3667
CNAG_05524	260	335	431	36	22	44	218	203	208	50	63	46	131.24	210	53	0.245	-2.027	-7.049	1.79974116706091e-12	2.60809948785946e-11	0	0.0587	0.0424	0.0424	TRUE	0.1098
CNAG_05374	155	210	299	16	12	40	130	127	144	22	34	42	83.27	134	33	0.245	-2.028	-6.056	1.39966565651039e-09	1.21802965528385e-08	0.0035	0.0655	0.0541	0.0541	TRUE	0.5588
CNAG_01532	163	361	350	16	15	60	137	219	169	22	43	62	108.65	175	42	0.245	-2.026	-5.589	2.27928933798314e-08	1.53448219210676e-07	0.1193	0.0612	0.0738	0.0738	TRUE	0.5199
CNAG_06726	92	264	267	22	9	31	77	160	129	30	26	32	75.75	122	29	0.245	-2.032	-5.475	4.36378334333754e-08	2.77916928011441e-07	0.0759	0.0673	0.0697	0.0697	TRUE	0.1458
CNAG_01134	116	174	201	6	10	35	97	106	97	8	28	36	62.17	100	24	0.245	-2.032	-5.062	4.14116160487433e-07	2.20089707671643e-06	0.1397	0.0718	0.08	0.08	TRUE	1.9375
CNAG_06914	212	257	453	20	11	69	178	156	219	28	31	72	113.86	184	44	0.246	-2.021	-5.634	1.76182859329535e-08	1.2160350734753e-07	0.1204	0.0605	0.0729	0.0729	TRUE	1.8805
CNAG_04380	939	1649	1654	106	79	257	787	1000	799	147	225	268	537.49	862	213	0.247	-2.017	-7.391	1.46260346574668e-13	2.53913901160083e-12	0.0468	0.0499	0.0493	0.0493	TRUE	0.8285
CNAG_04478	1232	2453	2842	141	119	412	1033	1488	1373	195	338	429	809.25	1298	321	0.247	-2.016	-6.794	1.09397913989334e-11	1.35804307021243e-10	0.0814	0.0489	0.0605	0.0605	TRUE	1.3475
CNAG_02323	198	203	295	28	12	32	166	123	143	39	34	33	89.62	144	35	0.247	-2.019	-6.285	3.27225966375823e-10	3.13038546854633e-09	0	0.0642	0.0495	0.0495	TRUE	0.0955
CNAG_01620	75	90	127	11	5	14	63	55	61	15	14	15	37.13	60	15	0.247	-2.016	-4.858	1.18544159033926e-06	5.74098882369423e-06	0	0.0885	0.0657	0.0657	TRUE	0.0529
CNAG_06155	285	388	571	28	23	78	239	235	276	39	65	81	155.89	250	62	0.248	-2.012	-6.535	6.35976132471313e-11	6.97127683670478e-10	0.0421	0.0569	0.0538	0.0538	TRUE	0.948
CNAG_01572	127	274	299	23	13	34	106	166	144	32	37	35	86.87	139	35	0.248	-2.014	-6.039	1.55354140158738e-09	1.33327768969356e-08	0	0.0647	0.0546	0.0546	TRUE	0.1631
CNAG_03956	143	167	325	27	8	30	120	101	157	37	23	31	78.24	126	30	0.248	-2.011	-5.79	7.04156168344049e-09	5.28117126258037e-08	0.0365	0.0667	0.0588	0.0588	TRUE	0.2182
CNAG_02218	132	196	270	16	7	41	111	119	130	22	20	43	74.11	120	28	0.248	-2.012	-5.667	1.45701570248356e-08	1.02530734619213e-07	0.0244	0.0678	0.0612	0.0612	TRUE	1.3835
CNAG_03412	1052	1414	1700	154	78	196	882	858	821	213	222	204	533.22	854	213	0.249	-2.007	-8.884	6.42350526746339e-19	2.40091672292074e-17	0	0.0499	0.0324	0.0324	TRUE	0.0147
CNAG_03843	246	521	545	42	22	71	206	316	263	58	63	74	163.33	262	65	0.249	-2.005	-6.825	8.77799985152282e-12	1.10777710303351e-10	0.0297	0.0564	0.0484	0.0484	TRUE	0.0792
CNAG_06434	320	404	586	34	21	85	268	245	283	47	60	89	165.26	265	65	0.249	-2.004	-6.718	1.84672914886129e-11	2.21996966225154e-10	0.0302	0.0563	0.0505	0.0505	TRUE	1.0081
CNAG_04107	176	198	400	32	16	27	148	120	193	44	45	28	96.45	154	39	0.249	-2.008	-5.918	3.25208505131844e-09	2.62934536064044e-08	0.0504	0.063	0.0597	0.0597	TRUE	0.2038
CNAG_08023	132	288	272	35	9	27	111	175	131	48	26	28	86.47	139	34	0.249	-2.004	-5.71	1.1272753586328e-08	8.09083258452083e-08	0.0573	0.0648	0.0631	0.0631	TRUE	0.4581
CNAG_04763	560	1072	1304	80	50	175	469	650	630	111	142	182	364.08	583	145	0.25	-2.002	-7.284	3.2483978179597e-13	5.3283072121929e-12	0.0386	0.0512	0.0481	0.0481	TRUE	0.5875
CNAG_01167	272	352	431	45	16	50	228	213	208	62	45	52	134.91	216	53	0.25	-2.003	-7.019	2.22769256982835e-12	3.19442708126329e-11	0	0.0584	0.0422	0.0422	TRUE	0.151
CNAG_03552	98	132	102	23	3	10	82	80	49	32	9	10	43.7	70	17	0.25	-1.998	-4.406	1.05173179773689e-05	4.18003805724598e-05	0.1855	0.0822	0.0981	0.0981	TRUE	2.3751
CNAG_07921	191	349	392	35	16	45	160	212	189	48	45	47	116.98	187	47	0.251	-1.992	-6.677	2.43542884792682e-11	2.84757834526828e-10	0	0.0602	0.0453	0.0453	TRUE	0.1081
CNAG_04862	996	1906	1848	93	83	343	835	1156	893	129	236	357	600.87	961	241	0.251	-1.993	-6.153	7.61191519922598e-10	6.91440902559173e-09	0.125	0.0496	0.0717	0.0717	TRUE	1.3726
CNAG_01105	141	343	310	16	10	62	118	208	150	22	28	65	98.51	159	38	0.251	-1.993	-5.153	2.56618436363962e-07	1.42588960579163e-06	0.1683	0.0626	0.0852	0.0852	TRUE	0.8318
CNAG_00158	125	173	202	13	4	40	105	105	98	18	11	42	63.05	103	24	0.251	-1.992	-5.107	3.27709647720597e-07	1.78040825290618e-06	0.1014	0.0714	0.0753	0.0753	TRUE	2.5916
CNAG_05038	61	123	144	11	3	21	51	75	70	15	9	22	40.15	65	15	0.251	-1.992	-4.724	2.30873916732463e-06	1.0563060805686e-05	0.0306	0.0854	0.0752	0.0752	TRUE	0.6351
CNAG_05406	76	88	101	17	3	8	64	53	49	24	9	8	34.37	55	14	0.251	-1.996	-4.386	1.15348537008854e-05	4.54664349415116e-05	0.0414	0.0918	0.0865	0.0865	TRUE	1.5296
CNAG_03479	711	1415	1341	123	52	198	596	858	648	170	148	206	437.67	701	175	0.252	-1.99	-7.623	2.48567457313177e-14	4.85771830863466e-13	0.0285	0.0505	0.0439	0.0439	TRUE	0.4638
CNAG_00406	116	174	170	17	8	24	97	106	82	24	23	25	59.35	95	24	0.252	-1.986	-5.567	2.59142326614732e-08	1.71632664127436e-07	0	0.073	0.0553	0.0553	TRUE	0.1578
CNAG_02406	134	155	338	17	13	33	112	94	163	24	37	34	77.4	123	32	0.252	-1.987	-5.524	3.31129718429165e-08	2.14481749437073e-07	0.059	0.0669	0.0648	0.0648	TRUE	0.3846
CNAG_07353	131	167	187	17	5	32	110	101	90	24	14	33	62.08	100	24	0.252	-1.989	-5.474	4.3956845492855e-08	2.79168823742923e-07	0.0075	0.0718	0.0604	0.0604	TRUE	0.7147
CNAG_03745	57	73	97	7	2	16	48	44	47	10	6	17	28.49	46	11	0.253	-1.981	-4.251	2.12564890079801e-05	7.87618552625047e-05	0	0.1011	0.0829	0.0829	TRUE	0.8576
CNAG_04774	454	953	785	65	37	136	381	578	379	90	105	142	279.07	446	112	0.254	-1.979	-6.793	1.10023734209232e-11	1.36333757607092e-10	0.0526	0.0525	0.053	0.053	TRUE	0.7965
CNAG_06500	209	216	288	28	11	39	175	131	139	39	31	41	92.65	148	37	0.254	-1.976	-6.196	5.79840967024546e-10	5.33797067893391e-09	0	0.0636	0.0498	0.0498	TRUE	0.2607
CNAG_07015	178	321	323	30	9	52	149	195	156	41	26	54	103.52	167	40	0.254	-1.976	-6.089	1.13759795975305e-09	1.0079235809211e-08	0.0278	0.0619	0.0548	0.0548	TRUE	0.6281
CNAG_03587	160	256	254	32	4	40	134	155	123	44	11	42	84.89	137	32	0.254	-1.977	-5.561	2.68702232097609e-08	1.7757712729929e-07	0.069	0.0652	0.0655	0.0655	TRUE	0.8533
CNAG_03033	62	100	142	7	2	25	52	61	69	10	6	26	37.1	61	14	0.254	-1.975	-4.346	1.38562755367491e-05	5.36371956261256e-05	0.1204	0.0885	0.0921	0.0921	TRUE	2.0583
CNAG_03756	261	540	635	38	27	85	219	328	307	53	77	89	178.47	285	73	0.255	-1.97	-6.528	6.65383594807888e-11	7.25002841685385e-10	0.0462	0.0556	0.0531	0.0531	TRUE	0.54
CNAG_02189	2912	5559	5770	288	266	999	2441	3372	2787	398	756	1040	1799.04	2867	731	0.255	-1.969	-6.314	2.71660262301517e-10	2.66976464675629e-09	0.1089	0.0479	0.0688	0.0688	TRUE	1.0251
CNAG_05925	570	681	947	45	42	154	478	413	457	62	119	160	281.7	449	114	0.255	-1.974	-6.306	2.85549154181945e-10	2.79821807249929e-09	0.088	0.0525	0.0625	0.0625	TRUE	1.6079
CNAG_04438	134	206	301	20	6	45	112	125	145	28	17	47	79.04	127	31	0.255	-1.972	-5.536	3.09820558582491e-08	2.01633931560822e-07	0.0521	0.0665	0.0641	0.0641	TRUE	1.436
CNAG_00592	69	153	178	6	8	28	58	93	86	8	23	29	49.47	79	20	0.255	-1.973	-4.653	3.26758604491405e-06	1.44381708961318e-05	0.1273	0.0781	0.0858	0.0858	TRUE	1.3733
CNAG_02883	540	682	944	86	27	129	453	414	456	119	77	134	275.38	441	110	0.256	-1.967	-7.364	1.7790324076786e-13	3.03455901958145e-12	0.0097	0.0526	0.0433	0.0433	TRUE	0.4288
CNAG_04648	319	391	531	28	13	107	267	237	257	39	37	111	158.02	254	62	0.256	-1.967	-5.415	6.12516554635818e-08	3.77442633667477e-07	0.1711	0.0568	0.0809	0.0809	TRUE	4.1998
CNAG_00545	428	810	819	61	36	126	359	491	396	84	102	131	260.59	415	106	0.257	-1.961	-7.089	1.350284442512e-12	2.010946096921e-11	0.0296	0.0529	0.0465	0.0465	TRUE	0.4895
CNAG_07552	285	521	674	32	30	94	239	316	326	44	85	98	184.64	294	76	0.257	-1.958	-6.211	5.24882497670965e-10	4.8912755913752e-09	0.0729	0.0554	0.0595	0.0595	TRUE	1.2175
CNAG_06617	259	270	354	45	9	46	217	164	171	62	26	48	114.59	184	45	0.257	-1.961	-6.059	1.37060601660361e-09	1.19426052911703e-08	0.0382	0.0605	0.0565	0.0565	TRUE	0.6231
CNAG_07534	466	680	841	64	33	121	391	412	406	89	94	126	252.93	403	103	0.258	-1.955	-7.504	6.20545889434812e-14	1.1440792139445e-12	0	0.0531	0.0402	0.0402	TRUE	0.4266
CNAG_05124	442	783	1001	38	35	179	370	475	484	53	99	186	277.89	443	113	0.258	-1.957	-5.465	4.64120659011932e-08	2.93399751168356e-07	0.183	0.0526	0.0842	0.0842	TRUE	2.6694
CNAG_06336	5020	5897	6921	707	326	939	4207	3577	3343	978	927	978	2334.93	3709	961	0.259	-1.948	-9.005	2.1563154588007e-19	8.71627512921768e-18	0.0078	0.0477	0.0327	0.0327	TRUE	0.1681
CNAG_03680	520	614	709	80	32	91	436	372	342	111	91	95	241.18	383	99	0.259	-1.948	-7.484	7.18926978168085e-14	1.31482901889564e-12	0.0102	0.0534	0.0397	0.0397	TRUE	0.1635
CNAG_05601	260	351	517	36	21	64	218	213	250	50	60	67	142.78	227	59	0.259	-1.947	-6.844	7.72458293362822e-12	9.93160662895057e-11	0	0.0578	0.0431	0.0431	TRUE	0.1594
CNAG_04682	75	135	129	10	6	21	63	82	62	14	17	22	43.3	69	18	0.259	-1.949	-4.863	1.15792808174829e-06	5.62516198803859e-06	0	0.0826	0.0671	0.0671	TRUE	0.3023
CNAG_02402	311	608	689	41	30	103	261	369	333	57	85	107	201.91	321	83	0.26	-1.944	-6.483	8.99348782797994e-11	9.65705757352947e-10	0.0499	0.0546	0.0538	0.0538	TRUE	0.5563
CNAG_07938	194	395	361	43	13	48	163	240	174	59	37	50	120.49	192	49	0.26	-1.945	-6.209	5.32480231977403e-10	4.95532624044277e-09	0.0333	0.0598	0.0527	0.0527	TRUE	0.5277
CNAG_05772	194	354	407	24	22	54	163	215	197	33	63	56	120.98	192	51	0.26	-1.946	-6.202	5.55889951270698e-10	5.14517898063813e-09	0.0274	0.0597	0.0529	0.0529	TRUE	0.69
CNAG_02932	131	153	239	30	10	14	110	93	115	41	28	15	67.09	106	28	0.26	-1.942	-5.131	2.88358875182525e-07	1.58539030499122e-06	0.0769	0.07	0.0711	0.0711	TRUE	1.2055
CNAG_04662	235	318	432	27	12	75	197	193	209	37	34	78	124.68	200	50	0.261	-1.94	-5.879	4.13939267631457e-09	3.27323074057707e-08	0.0683	0.0594	0.0611	0.0611	TRUE	2.0852
CNAG_02563	225	298	423	29	10	71	189	181	204	40	28	74	119.35	191	47	0.261	-1.937	-5.849	4.95401631626216e-09	3.84625103328413e-08	0.0659	0.0599	0.061	0.061	TRUE	1.9005
CNAG_04218	80	80	101	10	0	22	67	49	49	14	0	23	33.52	55	12	0.261	-1.938	-4.055	5.01651348143038e-05	0.000171479021554142	0.3012	0.093	0.103	0.103	TRUE	1.1025
CNAG_02343	215	351	356	34	12	59	180	213	172	47	34	61	117.94	188	47	0.262	-1.933	-6.295	3.07008515179705e-10	2.97441677596202e-09	0.0152	0.0601	0.0498	0.0498	TRUE	0.5155
CNAG_04278	111	171	254	17	9	32	93	104	123	24	26	33	66.98	107	28	0.262	-1.932	-5.556	2.7592637589508e-08	1.81999653917295e-07	0	0.07	0.0557	0.0557	TRUE	0.2701
CNAG_01814	77	156	184	16	3	28	65	95	89	22	9	29	51.31	83	20	0.262	-1.933	-4.865	1.14519997900288e-06	5.56728348001398e-06	0.0528	0.077	0.0732	0.0732	TRUE	0.7595
CNAG_03442	75	116	115	12	7	14	63	70	56	17	20	15	39.97	63	17	0.263	-1.93	-4.764	1.89889869729819e-06	8.87190374967186e-06	0	0.0855	0.0656	0.0656	TRUE	0.1065
CNAG_04339	427	538	862	60	41	93	358	326	416	83	117	97	232.83	367	99	0.265	-1.913	-7.201	5.97469364349149e-13	9.48188039941573e-12	0.0127	0.0536	0.0415	0.0415	TRUE	0.1682
CNAG_07337	267	412	495	39	23	67	224	250	239	54	65	70	150.31	238	63	0.265	-1.915	-6.898	5.25722892742701e-12	7.0634249098003e-11	0	0.0573	0.0413	0.0413	TRUE	0.1424
CNAG_07815	89	209	188	13	10	30	75	127	91	18	28	31	61.64	98	26	0.265	-1.918	-5.078	3.82053632977165e-07	2.04319534758703e-06	0.0575	0.072	0.0685	0.0685	TRUE	0.2575
CNAG_06532	147	210	293	31	9	32	123	127	142	43	26	33	82.32	131	34	0.266	-1.909	-5.884	4.00347810679128e-09	3.18046344372269e-08	0.0015	0.0657	0.0504	0.0504	TRUE	0.2869
CNAG_05605	50	74	79	8	3	12	42	45	38	11	9	12	26.17	42	11	0.267	-1.904	-4.067	4.7525613136538e-05	0.000163408494258425	0	0.1058	0.0802	0.0802	TRUE	0.0733
CNAG_06590	33	61	73	8	3	7	28	37	35	11	9	7	21.13	33	9	0.267	-1.907	-3.704	0.000212034435108463	0.000628114134318705	0	0.1199	0.0944	0.0944	TRUE	0.1556
CNAG_06661	169	358	307	33	9	56	142	217	148	46	26	58	106.1	169	43	0.268	-1.902	-5.619	1.92410140258459e-08	1.31740276212999e-07	0.0666	0.0615	0.0626	0.0626	TRUE	0.6971
CNAG_08022	599	850	983	67	39	184	502	516	475	93	111	192	314.59	498	132	0.269	-1.897	-6.487	8.77926838262282e-11	9.44185467565095e-10	0.0622	0.0519	0.0546	0.0546	TRUE	1.728
CNAG_04187	233	313	484	36	17	63	195	190	234	50	48	66	130.44	206	55	0.269	-1.894	-6.468	9.89975508638758e-11	1.05803632485767e-09	0.0111	0.0588	0.0456	0.0456	TRUE	0.2893
CNAG_06860	421	508	672	70	19	103	353	308	325	97	54	107	207.28	329	86	0.27	-1.886	-6.647	2.99077173085363e-11	3.46726756593879e-10	0.0188	0.0544	0.0477	0.0477	TRUE	0.5682
CNAG_01476	248	553	496	49	26	68	208	335	240	68	74	71	165.89	261	71	0.27	-1.888	-6.41	1.45428140617115e-10	1.50034461813132e-09	0.0351	0.0563	0.0496	0.0496	TRUE	0.4285
CNAG_05537	131	153	202	18	4	37	110	93	98	25	11	39	62.49	100	25	0.27	-1.886	-5.071	3.95479214889164e-07	2.11004510908103e-06	0.0297	0.0717	0.0669	0.0669	TRUE	0.8475
CNAG_04492	42	86	103	11	2	13	35	52	50	15	6	14	28.59	46	12	0.27	-1.891	-4.066	4.78163745079632e-05	0.000164188755840596	0.0219	0.1009	0.0856	0.0856	TRUE	0.3221
CNAG_02384	36	64	80	10	2	8	30	39	39	14	6	8	22.58	36	9	0.27	-1.889	-3.755	0.000173085268000837	0.000523156532534566	0	0.1152	0.0933	0.0933	TRUE	0.4271
CNAG_03166	34	59	59	3	0	16	28	36	29	4	0	17	18.93	31	7	0.27	-1.886	-3.223	0.00126750517232977	0.00312761016548904	0.3535	0.1283	0.1424	0.1424	TRUE	3.4714
CNAG_05518	319	674	820	56	39	101	267	409	396	77	111	105	227.62	357	98	0.271	-1.882	-6.58	4.69409816856768e-11	5.25493150130981e-10	0.0392	0.0538	0.0494	0.0494	TRUE	0.5547
CNAG_04847	155	288	301	17	16	51	130	175	145	24	45	53	95.35	150	41	0.271	-1.884	-5.538	3.05653108584957e-08	1.99300978333756e-07	0.0536	0.0632	0.0613	0.0613	TRUE	0.9761
CNAG_01011	170	199	213	31	7	31	142	121	103	43	20	32	76.85	122	32	0.271	-1.883	-5.474	4.40403788124191e-08	2.79439880405331e-07	0.0251	0.067	0.0583	0.0583	TRUE	0.2782
CNAG_04521	93	143	147	7	12	23	78	87	71	10	34	24	50.57	79	23	0.271	-1.883	-4.713	2.43837534965807e-06	1.10820514230307e-05	0.0312	0.0775	0.0736	0.0736	TRUE	1.0076
CNAG_04866	211	302	323	40	9	51	177	183	156	55	26	53	108.34	172	45	0.272	-1.876	-5.961	2.50502804587432e-09	2.07438157793951e-08	0.0082	0.0612	0.0522	0.0522	TRUE	0.4747
CNAG_07817	142	251	281	13	11	56	119	152	136	18	31	58	85.76	136	36	0.272	-1.877	-5.02	5.16249837994612e-07	2.70275756126898e-06	0.1266	0.065	0.0762	0.0762	TRUE	1.8404
CNAG_05595	642	898	950	76	38	193	538	545	459	105	108	201	325.96	514	138	0.273	-1.872	-6.418	1.37643366808896e-10	1.4308216245788e-09	0.0626	0.0517	0.0547	0.0547	TRUE	1.7153
CNAG_07965	2714	3404	4202	429	181	607	2275	2065	2030	593	514	632	1351.5	2123	580	0.274	-1.867	-8.543	1.3106764467857e-17	4.09361958722108e-16	0.0045	0.0482	0.0328	0.0328	TRUE	0.101
CNAG_06569	339	457	544	61	26	65	284	277	263	84	74	68	175.01	275	75	0.274	-1.868	-7	2.56395833622838e-12	3.61597423088703e-11	0	0.0558	0.0393	0.0393	TRUE	0.1068
CNAG_07553	172	248	310	35	8	43	144	150	150	48	23	45	93.37	148	39	0.274	-1.869	-5.857	4.70357493238674e-09	3.67626835155556e-08	0	0.0635	0.0513	0.0513	TRUE	0.3901
CNAG_02186	60	82	107	14	4	10	50	50	52	19	11	10	32.14	51	13	0.274	-1.87	-4.279	1.87992330026963e-05	7.06909036495011e-05	0	0.0949	0.0748	0.0748	TRUE	0.4967
CNAG_02940	468	792	867	66	38	146	392	480	419	91	108	152	273.79	430	117	0.275	-1.864	-6.809	9.81225016498687e-12	1.23148240602771e-10	0.0292	0.0526	0.0462	0.0462	TRUE	0.7585
CNAG_07686	87	168	182	11	6	35	73	102	88	15	17	36	55.24	88	23	0.275	-1.861	-4.744	2.09831352830935e-06	9.70416804167408e-06	0.07	0.0749	0.0741	0.0741	TRUE	0.9246
CNAG_05429	51	86	116	5	5	19	43	52	56	7	14	20	31.98	50	14	0.275	-1.86	-4.112	3.91595820075752e-05	0.000136982019304132	0.0158	0.0952	0.0845	0.0845	TRUE	0.9373
CNAG_02696	588	938	1193	100	46	172	493	569	576	138	131	179	347.7	546	149	0.276	-1.855	-7.407	1.29160284771008e-13	2.27109600985526e-12	0.0102	0.0514	0.0391	0.0391	TRUE	0.3336
CNAG_05216	273	524	730	39	21	124	229	318	353	54	60	129	190.34	300	81	0.276	-1.855	-5.446	5.15990729505761e-08	3.24090052735634e-07	0.1257	0.0551	0.0724	0.0724	TRUE	1.8409
CNAG_07599	171	219	291	26	10	45	143	133	141	36	28	47	87.99	139	37	0.277	-1.853	-5.841	5.18229094892713e-09	3.99176464984928e-08	0	0.0645	0.0493	0.0493	TRUE	0.3924
CNAG_02864	1082	1029	2391	100	94	324	907	624	1155	138	267	337	571.48	895	247	0.277	-1.854	-5.642	1.67841671759978e-08	1.16315809000836e-07	0.1362	0.0497	0.074	0.074	TRUE	0.1949
CNAG_01180	172	229	228	36	11	26	144	139	110	50	31	27	83.55	131	36	0.277	-1.854	-5.475	4.38133306845344e-08	2.78515968292022e-07	0.03	0.0654	0.0579	0.0579	TRUE	0.771
CNAG_04655	119	262	190	17	9	43	100	159	92	24	26	45	74.05	117	32	0.277	-1.853	-4.946	7.55870645268087e-07	3.82690985465116e-06	0.0892	0.0678	0.0733	0.0733	TRUE	1.0838
CNAG_02509	23	22	25	1	3	4	19	13	12	1	9	4	9.8	15	5	0.277	-1.851	-2.525	0.0115624121006004	0.0225383011593352	0.0261	0.2042	0.1768	0.1768	TRUE	0.4783
CNAG_02440	643	836	1487	103	50	193	539	507	718	142	142	201	374.97	588	162	0.278	-1.849	-6.898	5.27691539314028e-12	7.0634249098003e-11	0.036	0.0511	0.046	0.046	TRUE	0.4996
CNAG_06433	685	789	1051	132	48	112	574	479	508	183	136	117	332.66	520	145	0.279	-1.84	-7.028	2.09377719114355e-12	3.01503915524672e-11	0.0216	0.0516	0.043	0.043	TRUE	0.541
CNAG_03714	351	484	661	77	11	101	294	294	319	106	31	105	191.66	302	81	0.279	-1.842	-5.572	2.51535690236546e-08	1.6720156668785e-07	0.1308	0.055	0.0677	0.0677	TRUE	1.5269
CNAG_00652	579	759	944	90	42	140	485	460	456	124	119	146	298.55	467	130	0.28	-1.835	-7.517	5.61112880654683e-14	1.05439892958188e-12	0	0.0522	0.0359	0.0359	TRUE	0.1254
CNAG_07634	649	1277	1382	103	71	205	544	774	668	142	202	214	423.97	662	186	0.28	-1.836	-6.939	3.93906996013303e-12	5.44307849036565e-11	0.0335	0.0506	0.0454	0.0454	TRUE	0.16
CNAG_07647	671	1207	1573	110	89	171	562	732	760	152	253	178	439.58	685	194	0.28	-1.837	-6.872	6.34634717016461e-12	8.31590318849155e-11	0.0371	0.0505	0.0466	0.0466	TRUE	0.5735
CNAG_03660	344	359	584	51	28	69	288	218	282	71	80	72	168.36	263	74	0.28	-1.838	-6.643	3.07037360752547e-11	3.5535288452579e-10	0.0141	0.0562	0.0428	0.0428	TRUE	0.2605
CNAG_05513	221	210	384	27	14	57	185	127	185	37	40	59	105.76	166	45	0.28	-1.836	-5.648	1.61884505917919e-08	1.12758657889874e-07	0.0426	0.0616	0.0567	0.0567	TRUE	0.6313
CNAG_00005	57	86	106	5	8	15	48	52	51	7	23	16	32.74	50	15	0.28	-1.837	-4.137	3.52004156109016e-05	0.000124236760979653	0	0.0941	0.0801	0.0801	TRUE	0.6915
CNAG_05613	1182	1651	2025	145	93	352	991	1001	978	201	264	367	633.61	990	277	0.281	-1.831	-6.96	3.39684968319717e-12	4.75142164275432e-11	0.0423	0.0494	0.0465	0.0465	TRUE	0.9498
CNAG_05316	148	217	240	15	16	39	124	132	116	21	45	41	79.74	124	36	0.281	-1.833	-5.398	6.75604823732628e-08	4.12970240780266e-07	0.0027	0.0663	0.0574	0.0574	TRUE	0.8727
CNAG_03305	126	178	200	16	10	34	106	108	97	22	28	35	66.02	104	28	0.281	-1.833	-5.34	9.31030170311567e-08	5.56664892039434e-07	0	0.0703	0.0544	0.0544	TRUE	0.366
CNAG_03037	128	170	287	21	20	20	107	103	139	29	57	21	75.96	116	36	0.282	-1.825	-4.967	6.78580462171385e-07	3.47677180618148e-06	0.0818	0.0673	0.0699	0.0699	TRUE	0.9901
CNAG_04603	30	55	55	6	1	10	25	33	27	8	3	10	17.77	28	7	0.282	-1.827	-3.323	0.000890057490856502	0.00227248721069745	0.0014	0.1337	0.1094	0.1094	TRUE	0.3388
CNAG_01230	41506	55127	65772	5560	3525	10139	34787	33434	31772	7690	10019	10560	21377.06	33331	9423	0.283	-1.823	-8.237	1.76559461947871e-16	4.81142119411727e-15	0.014	0.0471	0.0352	0.0352	TRUE	0.3165
CNAG_01664	263	466	550	24	23	111	220	283	266	33	65	116	163.82	256	71	0.283	-1.822	-5.065	4.08774857154552e-07	2.17758568764575e-06	0.1637	0.0564	0.0805	0.0805	TRUE	1.8316
CNAG_01316	132	199	317	14	9	57	111	121	153	19	26	59	81.46	128	35	0.283	-1.821	-4.75	2.0345173577819e-06	9.45387141795393e-06	0.144	0.0659	0.0809	0.0809	TRUE	2.9478
CNAG_01441	349	853	1013	48	36	188	293	517	489	66	102	196	277.28	433	121	0.284	-1.817	-5.063	4.13755459397636e-07	2.20069000177281e-06	0.1833	0.0526	0.0852	0.0852	TRUE	3.0435
CNAG_02524	437	794	946	93	50	102	366	482	457	129	142	106	280.3	435	126	0.285	-1.809	-6.963	3.32499839107005e-12	4.66044856453261e-11	0.0162	0.0525	0.0412	0.0412	TRUE	0.2201
CNAG_03156	825	749	1290	94	59	196	691	454	623	130	168	204	378.45	589	167	0.285	-1.813	-6.578	4.76550167279654e-11	5.32614892841966e-10	0.0448	0.0511	0.0491	0.0491	TRUE	0.3049
CNAG_03116	361	520	640	45	31	108	303	315	309	62	88	112	198.32	309	87	0.285	-1.81	-6.404	1.50959632665316e-10	1.55204191500591e-09	0.0217	0.0548	0.0471	0.0471	TRUE	0.698
CNAG_04184	103	153	186	15	3	39	86	93	90	21	9	41	56.48	90	24	0.285	-1.81	-4.571	4.86085925205217e-06	2.0798856910216e-05	0.1079	0.0743	0.078	0.078	TRUE	1.5823
CNAG_02123	178	222	330	30	11	48	149	135	159	41	31	50	94.33	148	41	0.286	-1.805	-5.792	6.97251293794829e-09	5.23512497207094e-08	0.0045	0.0633	0.0488	0.0488	TRUE	0.2762
CNAG_06186	215	265	349	23	20	56	180	161	169	32	57	58	109.41	170	49	0.286	-1.806	-5.788	7.13468440953461e-09	5.33458495759429e-08	0.0006	0.0611	0.0515	0.0515	TRUE	0.7371
CNAG_06482	317	374	465	70	23	42	266	227	225	97	65	44	153.85	239	69	0.286	-1.806	-5.751	8.89740516921365e-09	6.52985529586066e-08	0.0597	0.057	0.0576	0.0576	TRUE	1.2026
CNAG_05043	184	246	294	34	8	49	154	149	142	47	23	51	94.37	148	40	0.286	-1.806	-5.63	1.80423996108574e-08	1.24279973150317e-07	0	0.0633	0.0529	0.0529	TRUE	0.4575
CNAG_07529	182	364	421	40	10	71	153	221	203	55	28	74	122.39	192	52	0.286	-1.804	-5.463	4.68702027686269e-08	2.95749249942258e-07	0.072	0.0596	0.062	0.062	TRUE	0.9713
CNAG_00500	748	1212	1510	115	72	226	627	735	729	159	205	235	448.42	697	200	0.287	-1.802	-7.227	4.92495409374074e-13	7.90767277023161e-12	0.0175	0.0504	0.0401	0.0401	TRUE	0.3569
CNAG_03742	837	1363	1814	111	87	278	702	827	876	154	247	290	515.8	802	230	0.287	-1.801	-6.565	5.19003565867442e-11	5.74431131154256e-10	0.0479	0.05	0.0501	0.0501	TRUE	0.949
CNAG_04903	1509	2086	3874	151	199	474	1265	1265	1871	209	566	494	944.9	1467	423	0.287	-1.802	-5.477	4.32238426188154e-08	2.75536890505776e-07	0.1454	0.0486	0.0757	0.0757	TRUE	2.2466
CNAG_02337	1066	1278	1923	181	88	237	893	775	929	250	250	247	557.46	866	249	0.288	-1.798	-7.89	3.01510682012285e-15	6.78399034527642e-14	0.0053	0.0498	0.0336	0.0336	TRUE	0.1014
CNAG_07334	1592	2785	2566	248	147	449	1334	1689	1240	343	418	468	915.23	1421	410	0.288	-1.794	-7.37	1.70363990952286e-13	2.92786356309959e-12	0.0233	0.0487	0.0404	0.0404	TRUE	0.3307
CNAG_03672	220	303	388	28	24	55	184	184	187	39	68	57	119.97	185	55	0.289	-1.791	-6.008	1.87295191079059e-09	1.58160383577872e-08	0	0.0598	0.0471	0.0471	TRUE	0.493
CNAG_04703	361	738	782	50	37	144	303	448	378	69	105	150	242.03	376	108	0.289	-1.789	-5.777	7.61628683533629e-09	5.65639543471229e-08	0.0798	0.0534	0.0605	0.0605	TRUE	0.3598
CNAG_04470	95	237	141	17	5	40	80	144	68	24	14	42	61.81	97	27	0.289	-1.789	-4.287	1.80865646616056e-05	6.83492277819791e-05	0.1696	0.0719	0.0932	0.0932	TRUE	1.427
CNAG_06777	55	74	94	11	0	18	46	45	45	15	0	19	28.39	45	11	0.289	-1.789	-3.753	0.000174497160152707	0.000527191066892453	0	0.1013	0.0967	0.0967	TRUE	0.8995
CNAG_06835	5900	7010	7573	730	495	1259	4945	4252	3658	1010	1407	1311	2763.76	4285	1243	0.29	-1.787	-7.54	4.69293851463895e-14	8.916583177814e-13	0.0244	0.0476	0.0397	0.0397	TRUE	0.1397
CNAG_03854	243	320	549	37	28	63	204	194	265	51	80	66	143.22	221	66	0.29	-1.784	-6.039	1.54948684540883e-09	1.33146859580357e-08	0.0239	0.0578	0.0487	0.0487	TRUE	0.3606
CNAG_04892	337	364	429	62	25	49	282	221	207	86	71	51	153.05	237	69	0.29	-1.784	-5.962	2.49484996023484e-09	2.07268775728781e-08	0.0348	0.0571	0.0512	0.0512	TRUE	0.5827
CNAG_04962	384	611	848	49	29	157	322	371	410	68	82	164	235.96	368	105	0.29	-1.786	-5.548	2.88202522983087e-08	1.89184765566633e-07	0.1025	0.0535	0.0659	0.0659	TRUE	2.0434
CNAG_05343	251	543	468	34	22	104	210	329	226	47	63	108	163.94	255	73	0.29	-1.788	-5.319	1.04479160553969e-07	6.20345015789191e-07	0.1059	0.0564	0.0689	0.0689	TRUE	1.8335
CNAG_04227	205	276	304	17	16	67	172	167	147	24	45	70	104.14	162	46	0.29	-1.785	-5.08	3.76768485078536e-07	2.01808648233139e-06	0.1017	0.0618	0.0695	0.0695	TRUE	1.1271
CNAG_04297	140	171	238	16	8	46	117	104	115	22	23	48	71.47	112	31	0.29	-1.787	-4.994	5.92878437820509e-07	3.06059510542813e-06	0.0438	0.0686	0.0646	0.0646	TRUE	1.6924
CNAG_01335	102	195	187	8	12	39	85	118	90	11	34	41	63.31	98	29	0.29	-1.784	-4.492	7.05472818545556e-06	2.88775229135344e-05	0.14	0.0713	0.082	0.082	TRUE	1.7978
CNAG_00467	75	110	124	20	5	12	63	67	60	28	14	12	40.64	63	18	0.29	-1.785	-4.364	1.27639216339883e-05	4.98033222912037e-05	0	0.0849	0.0723	0.0723	TRUE	0.9761
CNAG_07824	57	76	103	15	4	9	48	46	50	21	11	9	30.85	48	14	0.29	-1.785	-4.007	6.13745308661182e-05	0.000204581769553727	0	0.0969	0.0798	0.0798	TRUE	0.7569
CNAG_02137	514	718	891	96	38	127	431	435	430	133	108	132	278.29	432	124	0.291	-1.782	-7.277	3.40953398549065e-13	5.57923743080288e-12	0	0.0525	0.0359	0.0359	TRUE	0.0851
CNAG_07514	619	1263	1437	113	68	217	519	766	694	156	193	226	425.76	660	192	0.291	-1.78	-6.734	1.65219205062196e-11	2.00017586305385e-10	0.0343	0.0506	0.0454	0.0454	TRUE	0.2975
CNAG_07964	266	359	429	50	17	64	223	218	207	69	48	67	138.67	216	61	0.291	-1.782	-6.352	2.12758126784937e-10	2.12897217903281e-09	0	0.0581	0.0423	0.0423	TRUE	0.1475
CNAG_01651	84	152	118	22	9	10	70	92	57	30	26	10	47.67	73	22	0.291	-1.782	-4.237	2.26032166905849e-05	8.33006477174572e-05	0.1124	0.0793	0.0854	0.0854	TRUE	0.7591
CNAG_02030	15468	28668	28721	2005	1529	5544	12964	17387	13874	2773	4346	5774	9519.71	14742	4298	0.292	-1.778	-6.343	2.2581412037272e-10	2.24828032510831e-09	0.0733	0.0472	0.0564	0.0564	TRUE	1.0263
CNAG_07873	643	979	1059	82	42	230	539	594	512	113	119	240	352.76	548	157	0.292	-1.777	-5.884	3.99298010442561e-09	3.17950918676032e-08	0.0828	0.0514	0.0598	0.0598	TRUE	2.2654
CNAG_02199	84	144	197	17	6	29	70	87	95	24	17	30	53.95	84	24	0.292	-1.776	-4.823	1.41475503929478e-06	6.73507276602873e-06	0.0144	0.0756	0.0617	0.0617	TRUE	0.3475
CNAG_06295	104	148	184	10	11	32	87	90	89	14	31	33	57.37	89	26	0.292	-1.776	-4.788	1.68864857428134e-06	7.93838917394116e-06	0	0.0739	0.0647	0.0647	TRUE	0.9995
CNAG_04526	18	41	43	4	0	9	15	25	21	6	0	9	12.61	20	5	0.292	-1.777	-2.75	0.0059661614199225	0.0126146967889551	0.0419	0.1692	0.154	0.154	TRUE	0.6778
CNAG_06837	232	504	505	56	17	83	194	306	244	77	48	86	159.38	248	70	0.293	-1.77	-5.802	6.55508712780636e-09	4.970819950576e-08	0.0478	0.0567	0.0544	0.0544	TRUE	0.1291
CNAG_01632	214	309	475	38	30	43	179	187	229	53	85	45	129.81	198	61	0.293	-1.771	-5.735	9.74111372745507e-09	7.08821466976518e-08	0.0328	0.0589	0.0531	0.0531	TRUE	0.5953
CNAG_01079	47	54	82	12	3	7	39	33	40	17	9	7	24.03	37	11	0.293	-1.772	-3.621	0.000293645780233883	0.000843216323372966	0	0.1111	0.0923	0.0923	TRUE	0.7125
CNAG_00798	66	88	119	21	5	6	55	53	57	29	14	6	35.95	55	16	0.294	-1.766	-3.84	0.000122968903039427	0.000384946131253859	0.1552	0.0899	0.0976	0.0976	TRUE	1.6823
CNAG_06553	243	436	551	33	39	66	204	264	266	46	111	69	159.92	245	75	0.295	-1.759	-5.537	3.08169437442947e-08	2.00750376391405e-07	0.0722	0.0566	0.0599	0.0599	TRUE	0.9548
CNAG_00814	66	146	149	13	7	24	55	89	72	18	20	25	46.45	72	21	0.295	-1.762	-4.507	6.58468003648115e-06	2.7132055090079e-05	0	0.0802	0.0684	0.0684	TRUE	0.0793
CNAG_05142	598	773	915	118	42	127	501	469	442	163	119	132	304.48	471	138	0.296	-1.755	-7.05	1.78359208208138e-12	2.59018467971054e-11	0.0036	0.0521	0.038	0.038	TRUE	0.2401
CNAG_03148	173	279	372	16	14	77	145	169	180	22	40	80	106	165	47	0.296	-1.758	-4.676	2.91914438439144e-06	1.30247538090264e-05	0.1672	0.0615	0.0829	0.0829	TRUE	2.9044
CNAG_03907	87	134	113	17	3	24	73	81	55	24	9	25	44.3	70	19	0.296	-1.757	-4.344	1.39962809826539e-05	5.41178982031389e-05	0.0422	0.0818	0.0745	0.0745	TRUE	0.3726
CNAG_01987	250	436	703	42	26	103	210	264	340	58	74	107	175.47	271	80	0.297	-1.751	-5.594	2.21541446656135e-08	1.49442159282837e-07	0.0664	0.0558	0.0591	0.0591	TRUE	0.243
CNAG_05391	389	483	569	64	23	102	326	293	275	89	65	106	192.33	298	87	0.298	-1.745	-6.369	1.89876271234317e-10	1.92979746692827e-09	0.0098	0.055	0.0437	0.0437	TRUE	0.3572
CNAG_03385	1256	2256	2089	135	129	451	1053	1368	1009	187	367	470	742.19	1143	341	0.298	-1.745	-5.614	1.97606352360698e-08	1.34892959096525e-07	0.1109	0.0491	0.0668	0.0668	TRUE	1.7953
CNAG_00342	266	542	526	38	27	104	223	329	254	53	77	108	173.89	269	79	0.298	-1.749	-5.57	2.54284358246194e-08	1.6886456411689e-07	0.0705	0.0559	0.0594	0.0594	TRUE	0.8022
CNAG_01579	225	551	525	39	25	100	189	334	254	54	71	104	167.59	259	76	0.298	-1.745	-5.366	8.02997952582117e-08	4.85632714028442e-07	0.0828	0.0562	0.0642	0.0642	TRUE	0.1772
CNAG_06342	89	170	201	15	12	28	75	103	97	21	34	29	59.8	92	28	0.298	-1.748	-4.884	1.04190406124691e-06	5.11602568480179e-06	0.0168	0.0728	0.0596	0.0596	TRUE	0.2776
CNAG_01165	101	154	218	15	5	42	85	93	105	21	14	44	60.34	94	26	0.298	-1.747	-4.559	5.13312919085455e-06	2.17268587038646e-05	0.0812	0.0725	0.0738	0.0738	TRUE	2.1304
CNAG_01440	65	106	111	15	3	18	54	64	54	21	9	19	36.73	57	16	0.298	-1.747	-4.231	2.32591046581385e-05	8.53957465709432e-05	0.001	0.0889	0.0713	0.0713	TRUE	0.2364
CNAG_06408	34	39	49	5	1	10	28	24	24	7	3	10	16	25	7	0.298	-1.746	-3.076	0.00209853109050432	0.00495818744699466	0	0.1433	0.1159	0.1159	TRUE	0.533
CNAG_04157	125	170	255	11	19	34	105	103	123	15	54	35	72.61	110	35	0.299	-1.743	-4.686	2.7919663403415e-06	1.25226555855317e-05	0.0981	0.0682	0.0722	0.0722	TRUE	0.7637
CNAG_04413	21	24	28	4	2	3	18	15	14	6	6	3	10	16	5	0.299	-1.741	-2.503	0.0123112227242392	0.0238214323716537	0	0.2009	0.1571	0.1571	TRUE	0.2352
CNAG_06019	290	678	692	66	38	95	243	411	334	91	108	99	214.46	329	99	0.3	-1.739	-6.097	1.0786649428879e-09	9.59436698225387e-09	0.0385	0.0542	0.0492	0.0492	TRUE	0.0976
CNAG_05395	157	300	363	31	10	66	132	182	175	43	28	69	104.82	163	47	0.3	-1.738	-5.184	2.16816564159797e-07	1.22564074285373e-06	0.0647	0.0617	0.0623	0.0623	TRUE	1.3393
CNAG_06308	44	58	89	12	0	13	37	35	43	17	0	14	24.2	38	10	0.3	-1.735	-3.477	0.000506935889890994	0.0013781563938213	0.0041	0.1107	0.1029	0.1029	TRUE	0.6707
CNAG_01706	32	35	47	3	4	7	27	21	23	4	11	7	15.59	24	7	0.3	-1.738	-3.009	0.00261902824465418	0.00605003485087289	0	0.1458	0.1167	0.1167	TRUE	0.3122
CNAG_00274	206	337	388	43	15	61	173	204	187	59	43	64	121.69	188	55	0.301	-1.732	-5.946	2.74093020268555e-09	2.25336088778476e-08	0.0031	0.0597	0.0451	0.0451	TRUE	0.1603
CNAG_00968	109	161	201	15	14	28	91	98	97	21	40	29	62.63	95	30	0.301	-1.733	-4.982	6.30481430891078e-07	3.24003981013898e-06	0	0.0716	0.0561	0.0561	TRUE	0.3766
CNAG_01075	11	22	28	1	3	3	9	13	14	1	9	3	8.19	12	4	0.301	-1.732	-2.219	0.0265043751887553	0.0468934108357699	0	0.2351	0.201	0.201	TRUE	0.402
CNAG_07741	772	1058	1626	155	66	212	647	642	785	214	188	221	449.49	691	208	0.302	-1.728	-7.27	3.60361327779528e-13	5.88274816709301e-12	0.0091	0.0504	0.0362	0.0362	TRUE	0.1716
CNAG_06501	3308	4311	4380	385	255	966	2773	2615	2116	532	725	1006	1627.72	2501	754	0.302	-1.727	-6.404	1.51119870671628e-10	1.55204191500591e-09	0.057	0.048	0.0511	0.0511	TRUE	1.0325
CNAG_02453	310	519	584	68	18	101	260	315	282	94	51	105	184.52	286	83	0.302	-1.728	-5.943	2.79481401043399e-09	2.28940453070281e-08	0.0291	0.0554	0.0502	0.0502	TRUE	0.6068
CNAG_03988	153	144	285	40	7	27	128	87	138	55	20	28	76.1	118	34	0.302	-1.726	-4.631	3.64506837893926e-06	1.59822228922721e-05	0.1048	0.0672	0.0745	0.0745	TRUE	1.647
CNAG_06697	75	148	146	9	8	30	63	90	71	12	23	31	48.26	75	22	0.302	-1.728	-4.334	1.46280297869167e-05	5.63376822874496e-05	0.0551	0.0789	0.0748	0.0748	TRUE	0.9569
CNAG_04743	595	957	1265	88	61	208	499	580	611	122	173	217	366.98	563	171	0.303	-1.72	-6.35	2.15393506800476e-10	2.15079063724855e-09	0.0384	0.0512	0.0474	0.0474	TRUE	0.6927
CNAG_04208	427	588	1104	67	60	117	358	357	533	93	171	122	272.14	416	129	0.303	-1.723	-5.843	5.13332217301914e-09	3.96744900151988e-08	0.0619	0.0527	0.0552	0.0552	TRUE	0.729
CNAG_04088	15	26	36	1	1	8	13	16	17	1	3	8	9.71	15	4	0.303	-1.722	-2.401	0.016338835748243	0.0306017624638505	0	0.2055	0.1826	0.1826	TRUE	1.5223
CNAG_01314	933	1142	1431	160	87	186	782	693	691	221	247	194	471.36	722	221	0.304	-1.72	-7.323	2.42776983637136e-13	4.0502306538488e-12	0.0049	0.0503	0.0354	0.0354	TRUE	0.1306
CNAG_02342	303	444	467	44	22	96	254	269	226	61	63	100	162.03	250	75	0.305	-1.714	-5.891	3.83213281477445e-09	3.06570625181956e-08	0.0252	0.0565	0.0489	0.0489	TRUE	0.8933
CNAG_06675	248	579	574	41	29	110	208	351	277	57	82	115	181.67	279	85	0.305	-1.711	-5.338	9.3917750149306e-08	5.60556205079628e-07	0.0838	0.0555	0.063	0.063	TRUE	0.1769
CNAG_02097	98	153	232	20	7	35	82	93	112	28	20	36	61.84	96	28	0.305	-1.712	-4.823	1.41086346312462e-06	6.72495197754176e-06	0.0202	0.0719	0.0601	0.0601	TRUE	0.4157
CNAG_05325	47	72	87	10	8	6	39	44	42	14	23	6	27.98	42	14	0.305	-1.714	-3.619	0.000295957495268788	0.000849139793472528	0	0.102	0.0921	0.0921	TRUE	0.7955
CNAG_04814	37	69	76	6	2	16	31	42	37	8	6	17	23.37	37	10	0.305	-1.711	-3.456	0.000548340554444909	0.00147605249602644	0.0081	0.1129	0.0977	0.0977	TRUE	0.9813
CNAG_02223	1298	1708	2115	182	118	360	1088	1036	1022	252	335	375	684.59	1049	321	0.306	-1.709	-7.124	1.0491952769858e-12	1.59832866249062e-11	0.0167	0.0493	0.0385	0.0385	TRUE	0.4105
CNAG_05915	1496	2279	2625	188	155	477	1254	1382	1268	260	441	497	850.24	1301	399	0.306	-1.706	-6.354	2.09959858942988e-10	2.10884792242297e-09	0.047	0.0488	0.0496	0.0496	TRUE	1.0788
CNAG_01916	243	463	538	47	18	101	204	281	260	65	51	105	160.95	248	74	0.306	-1.707	-5.515	3.48656853287219e-08	2.24770299385917e-07	0.0577	0.0566	0.0568	0.0568	TRUE	1.2836
CNAG_02056	152	170	247	19	15	38	127	103	119	26	43	40	76.38	116	36	0.306	-1.711	-5.183	2.1888320254389e-07	1.2322313624693e-06	0.0062	0.0672	0.0532	0.0532	TRUE	0.373
CNAG_02135	75	165	215	27	7	22	63	100	104	37	20	23	57.82	89	27	0.306	-1.71	-4.506	6.60877299772958e-06	2.72006159547774e-05	0.0607	0.0736	0.0707	0.0707	TRUE	0.6399
CNAG_03134	260	483	666	81	27	64	218	293	322	112	77	67	181.33	278	85	0.307	-1.704	-5.714	1.10311308791923e-08	7.92572848883141e-08	0.0463	0.0555	0.0532	0.0532	TRUE	0.6502
CNAG_06903	192	346	395	32	18	71	161	210	191	44	51	74	121.82	187	56	0.307	-1.706	-5.574	2.49060303921558e-08	1.65717167200725e-07	0.0262	0.0597	0.0515	0.0515	TRUE	0.6942
CNAG_01256	58	57	97	9	5	13	49	35	47	12	14	14	28.37	44	13	0.307	-1.703	-3.783	0.000155124901150882	0.000474320216303993	0	0.1013	0.0797	0.0797	TRUE	0.2859
CNAG_01723	374	533	639	86	26	90	313	323	309	119	74	94	205.33	315	96	0.308	-1.699	-6.363	1.97946725116252e-10	2.00883620147651e-09	0	0.0545	0.0418	0.0418	TRUE	0.3876
CNAG_06260	263	337	438	51	22	60	220	204	212	71	63	62	138.66	212	65	0.308	-1.698	-6.195	5.8330552799584e-10	5.36264759609078e-09	0	0.0581	0.0402	0.0402	TRUE	0.0437
CNAG_00776	18860	29702	32295	2284	1901	6409	15807	18014	15601	3159	5403	6675	10776.47	16474	5079	0.308	-1.698	-6.136	8.45944978644864e-10	7.65378790202496e-09	0.0645	0.0472	0.055	0.055	TRUE	1.3343
CNAG_05034	299	397	504	48	21	91	251	241	243	66	60	95	159.28	245	74	0.308	-1.701	-6.053	1.41762305967745e-09	1.23052560002459e-08	0	0.0567	0.0446	0.0446	TRUE	0.6075
CNAG_00571	258	375	471	37	31	69	216	227	228	51	88	72	147.06	224	70	0.308	-1.7	-5.957	2.56576038272103e-09	2.11954118572607e-08	0	0.0575	0.0453	0.0453	TRUE	0.4629
CNAG_07982	275	541	471	58	22	91	230	328	228	80	63	95	170.61	262	79	0.308	-1.698	-5.815	6.06570989001746e-09	4.63569336846027e-08	0.035	0.056	0.05	0.05	TRUE	0.5648
CNAG_07605	94	186	229	18	7	42	79	113	111	25	20	44	65.12	101	30	0.308	-1.701	-4.638	3.51322699825653e-06	1.54437485013334e-05	0.0564	0.0707	0.0678	0.0678	TRUE	1.2143
CNAG_00085	142	146	191	21	4	43	119	89	92	29	11	45	64.17	100	28	0.308	-1.699	-4.478	7.53120965376273e-06	3.07359630260961e-05	0.0936	0.071	0.0741	0.0741	TRUE	0.7851
CNAG_00428	100	169	172	10	10	38	84	102	83	14	28	40	58.54	90	27	0.308	-1.7	-4.449	8.62505605850113e-06	3.47645158751607e-05	0.068	0.0733	0.0725	0.0725	TRUE	1.0657
CNAG_00525	254	321	438	57	18	56	213	195	212	79	51	58	134.58	207	63	0.309	-1.696	-5.935	2.94340418709796e-09	2.39962868173422e-08	0	0.0585	0.0445	0.0445	TRUE	0.3869
CNAG_03723	162	288	308	34	12	54	136	175	149	47	34	56	99.43	153	46	0.309	-1.695	-5.458	4.82259218970434e-08	3.03463942756005e-07	0.0129	0.0625	0.0503	0.0503	TRUE	0.3004
CNAG_01438	141	271	282	27	11	54	118	164	136	37	31	56	90.6	139	41	0.309	-1.696	-5.164	2.41266397102882e-07	1.34886126336802e-06	0.032	0.064	0.0566	0.0566	TRUE	0.5114
CNAG_05965	135	181	237	16	16	38	113	110	114	22	45	40	74.1	112	36	0.31	-1.691	-5.018	5.20765163074448e-07	2.72118694837985e-06	0	0.0678	0.0559	0.0559	TRUE	0.7153
CNAG_01209	301	593	544	41	26	131	252	360	263	57	74	136	190.29	292	89	0.311	-1.686	-5.099	3.41572393558114e-07	1.84497685773393e-06	0.1078	0.0551	0.0684	0.0684	TRUE	2.2168
CNAG_03781	123	205	179	21	14	30	103	124	86	29	40	31	69	104	33	0.311	-1.683	-4.934	8.07496450004037e-07	4.07021055123627e-06	0.0217	0.0693	0.0562	0.0562	TRUE	0.124
CNAG_05169	576	600	827	169	34	54	483	364	399	234	97	56	272.13	415	129	0.311	-1.683	-4.359	1.30447523123871e-05	5.0730644035033e-05	0.2442	0.0527	0.1001	0.1001	TRUE	4.9336
CNAG_03290	329	500	541	57	25	103	276	303	261	79	71	107	182.92	280	86	0.312	-1.68	-6.134	8.54646059509571e-10	7.71210956074600e-09	0.0093	0.0554	0.0435	0.0435	TRUE	0.4804
CNAG_00586	3720	4493	4870	846	297	520	3118	2725	2353	1170	844	542	1791.86	2732	852	0.312	-1.682	-5.889	3.88559656808899e-09	3.10484585580942e-08	0.0767	0.0479	0.0576	0.0576	TRUE	0.598
CNAG_04686	47	76	91	6	5	17	39	46	44	8	14	18	28.28	43	13	0.313	-1.674	-3.705	0.00021150027596114	0.000627749748639447	0	0.1015	0.0818	0.0818	TRUE	0.4912
CNAG_03057	44	72	80	6	6	13	37	44	39	8	17	14	26.35	40	13	0.313	-1.676	-3.63	0.000283907512597409	0.000818342767031723	0	0.1055	0.0828	0.0828	TRUE	0.3203
CNAG_02884	52	88	91	20	4	5	44	53	44	28	11	5	30.86	47	15	0.313	-1.676	-3.434	0.00059561504540037	0.00159140894942911	0.2063	0.0969	0.1107	0.1107	TRUE	2.3443
CNAG_06158	343	639	753	59	40	126	287	388	364	82	114	131	227.55	346	109	0.314	-1.669	-5.986	2.14703180314555e-09	1.80192607773197e-08	0.0313	0.0538	0.0474	0.0474	TRUE	0.49
CNAG_06508	4163	9214	7880	595	453	1859	3489	5588	3807	823	1288	1936	2821.76	4295	1349	0.314	-1.67	-5.381	7.38783541957433e-08	4.48781476641993e-07	0.1199	0.0476	0.0687	0.0687	TRUE	1.2888
CNAG_02933	4813	6131	8492	890	428	1231	4034	3718	4102	1231	1216	1282	2597.34	3951	1243	0.315	-1.668	-8.073	6.86917888118566e-16	1.70855212899309e-14	0.0018	0.0476	0.03	0.03	TRUE	0.0325
CNAG_03189	226	368	356	56	15	57	189	223	172	77	43	59	127.34	195	60	0.315	-1.668	-5.553	2.80159673547011e-08	1.84436204721998e-07	0.0202	0.0591	0.05	0.05	TRUE	0.4668
CNAG_03484	121	222	216	31	8	36	101	135	104	43	23	37	73.92	113	34	0.315	-1.668	-4.94	7.82090598655123e-07	3.94797025446571e-06	0.0196	0.0678	0.0568	0.0568	TRUE	0.2884
CNAG_06142	74	179	195	11	5	47	62	109	94	15	14	49	57.19	88	26	0.315	-1.665	-3.849	0.000118801164128145	0.000372752276438768	0.2256	0.0739	0.1019	0.1019	TRUE	1.9378
CNAG_01022	180	278	438	36	25	50	151	169	212	50	71	52	117.33	177	58	0.317	-1.657	-5.482	4.19437607643261e-08	2.67876119167125e-07	0.0223	0.0601	0.0495	0.0495	TRUE	0.3376
CNAG_03962	239	381	391	50	11	84	200	231	189	69	31	87	134.7	207	62	0.317	-1.656	-5.161	2.45523444228327e-07	1.36757358185811e-06	0.0678	0.0584	0.06	0.06	TRUE	0.9536
CNAG_03583	131	251	291	41	12	34	110	152	141	57	34	35	88.14	134	42	0.317	-1.657	-5.047	4.4807531020029e-07	2.36849700291343e-06	0.0289	0.0645	0.0563	0.0563	TRUE	0.6406
CNAG_05989	113	195	199	19	8	43	95	118	96	26	23	45	67.15	103	31	0.317	-1.656	-4.706	2.53113102989414e-06	1.14655206917059e-05	0.0266	0.0699	0.0615	0.0615	TRUE	1.025
CNAG_00623	264	303	420	49	21	62	221	184	203	68	60	65	133.33	203	64	0.318	-1.652	-5.927	3.08205841683641e-09	2.49778193971103e-08	0	0.0586	0.0417	0.0417	TRUE	0.0751
CNAG_04079	148	210	269	38	7	41	124	127	130	53	20	43	82.75	127	39	0.318	-1.654	-4.987	6.12311875432887e-07	3.15140197739725e-06	0	0.0656	0.0567	0.0567	TRUE	0.5328
CNAG_01254	89	166	140	26	9	16	75	101	68	36	26	17	53.52	81	26	0.318	-1.654	-4.287	1.81201188706482e-05	6.84382181530831e-05	0.0584	0.0758	0.0721	0.0721	TRUE	0.8478
CNAG_03321	565	695	983	125	43	133	474	422	475	173	122	139	300.59	457	145	0.319	-1.647	-6.573	4.93630346731966e-11	5.49013263682381e-10	0.0054	0.0521	0.0388	0.0388	TRUE	0.2851
CNAG_07903	519	1029	1029	83	63	195	435	624	497	115	179	203	342.18	519	166	0.319	-1.649	-5.845	5.07208821130443e-09	3.92455694177854e-08	0.0493	0.0515	0.0516	0.0516	TRUE	0.5167
CNAG_04254	42	59	73	5	5	13	35	36	35	7	14	14	23.49	35	12	0.319	-1.647	-3.429	0.000605233193575113	0.00161458465056699	0	0.1126	0.088	0.088	TRUE	0.4062
CNAG_07937	446	661	673	74	20	175	374	401	325	102	57	182	240.21	367	114	0.32	-1.645	-4.933	8.08705816914033e-07	4.07030742287857e-06	0.136	0.0534	0.072	0.072	TRUE	1.7014
CNAG_03119	63	79	127	18	3	15	53	48	61	25	9	16	35.18	54	17	0.32	-1.646	-3.893	9.90856551282218e-05	0.000316260327147474	0.0111	0.0908	0.0772	0.0772	TRUE	0.6243
CNAG_00971	55	125	142	9	15	13	46	76	69	12	43	14	43.19	64	23	0.32	-1.645	-3.705	0.000211638142286571	0.000627755807996593	0.1769	0.0827	0.0976	0.0976	TRUE	1.4608
CNAG_07315	260	379	508	65	20	69	218	230	245	90	57	72	151.96	231	73	0.321	-1.64	-5.881	4.08208024360183e-09	3.23539152563575e-08	0.0017	0.0571	0.0436	0.0436	TRUE	0.3205
CNAG_06104	209	298	368	35	21	61	175	181	178	48	60	64	117.55	178	57	0.321	-1.637	-5.72	1.06211450092777e-08	7.67145003838011e-08	0	0.0601	0.043	0.043	TRUE	0.156
CNAG_04861	908	1614	1872	124	98	382	761	979	904	172	279	398	582.02	881	283	0.322	-1.637	-5.497	3.86443096109182e-08	2.48194439191249e-07	0.0846	0.0497	0.0605	0.0605	TRUE	0.9275
CNAG_04606	179	344	369	29	24	64	150	209	178	40	68	67	118.65	179	58	0.322	-1.635	-5.272	1.35175023777344e-07	7.86222077072306e-07	0.033	0.06	0.0533	0.0533	TRUE	0.2986
CNAG_04327	1663	3641	3871	238	208	808	1394	2208	1870	329	591	842	1205.65	1824	587	0.322	-1.634	-5.141	2.7341387570934e-07	1.50818621762249e-06	0.1186	0.0483	0.0711	0.0711	TRUE	0.4555
CNAG_04886	273	316	776	73	36	55	229	192	375	101	102	57	175.98	265	87	0.322	-1.635	-4.886	1.02673850997461e-06	5.04880762633093e-06	0.1056	0.0558	0.0697	0.0697	TRUE	0.7433
CNAG_00687	111	199	216	27	8	37	93	121	104	37	23	39	69.45	106	33	0.322	-1.633	-4.848	1.2446331069394e-06	5.99105591236134e-06	0.0096	0.0692	0.0553	0.0553	TRUE	0.1984
CNAG_02741	145	307	347	24	17	67	122	186	168	33	48	70	104.44	159	50	0.322	-1.634	-4.844	1.27129471925944e-06	6.11508852302009e-06	0.0689	0.0618	0.0639	0.0639	TRUE	0.871
CNAG_02001	487	872	932	81	42	202	408	529	450	112	119	210	304.84	462	147	0.323	-1.631	-5.604	2.09274415357635e-08	1.41866898022421e-07	0.0615	0.0521	0.0547	0.0547	TRUE	1.5361
CNAG_00681	216	244	456	27	18	82	181	148	220	37	51	85	120.53	183	58	0.323	-1.631	-4.836	1.32495633640386e-06	6.33312462683605e-06	0.087	0.0598	0.0663	0.0663	TRUE	0.5803
CNAG_02373	365	403	581	58	27	104	306	244	281	80	77	108	182.71	277	88	0.324	-1.624	-5.927	3.07829850619062e-09	2.49769416160663e-08	0.0142	0.0554	0.0437	0.0437	TRUE	0.3952
CNAG_03531	289	341	425	58	26	57	242	207	205	80	74	59	144.64	218	71	0.324	-1.626	-5.813	6.14842768974045e-09	4.69366578100722e-08	0.0063	0.0577	0.0433	0.0433	TRUE	0.2304
CNAG_00359	105	150	164	22	7	29	88	91	79	30	20	30	56.45	86	27	0.324	-1.628	-4.653	3.27343541635209e-06	1.44546793078427e-05	0	0.0743	0.0559	0.0559	TRUE	0.1176
CNAG_05655	92	138	165	26	4	25	77	84	80	36	11	26	52.31	80	24	0.324	-1.624	-4.352	1.35036661822138e-05	5.23908546150552e-05	0	0.0764	0.0656	0.0656	TRUE	0.585
CNAG_05114	22	43	37	4	2	8	18	26	18	6	6	8	13.66	21	7	0.324	-1.624	-2.71	0.00672072358607606	0.0139895767890323	0	0.1598	0.1283	0.1283	TRUE	0.3539
CNAG_07530	260	607	596	40	27	142	218	368	288	55	77	148	192.32	291	93	0.325	-1.619	-4.632	3.61446704334106e-06	1.58683918975949e-05	0.1458	0.055	0.0781	0.0781	TRUE	0.4937
CNAG_01213	439	641	816	82	45	129	368	389	394	113	128	134	254.43	384	125	0.326	-1.616	-6.568	5.08695499020714e-11	5.64850196964559e-10	0	0.0531	0.0361	0.0361	TRUE	0.072
CNAG_03935	1379	2026	2549	193	137	501	1156	1229	1231	267	389	522	799	1205	393	0.326	-1.615	-6.01	1.8569880168318e-09	1.57200470731801e-08	0.0508	0.0489	0.0496	0.0496	TRUE	0.864
CNAG_01704	3112	3618	4503	463	211	995	2608	2194	2175	640	600	1036	1542.36	2326	759	0.327	-1.611	-6.138	8.35536893794205e-10	7.57967155643549e-09	0.0547	0.048	0.0483	0.0483	TRUE	1.2235
CNAG_00812	224	345	355	42	14	78	188	209	171	58	40	81	124.6	189	60	0.327	-1.612	-5.267	1.38933736240966e-07	8.0466279076055e-07	0.0269	0.0594	0.0525	0.0525	TRUE	0.8397
CNAG_00118	119	116	180	21	8	29	100	70	87	29	23	30	56.5	86	27	0.327	-1.611	-4.53	5.89684630100159e-06	2.4564207490165e-05	0	0.0743	0.0589	0.0589	TRUE	0.1269
CNAG_04471	101	145	132	21	12	17	85	88	64	29	34	18	52.87	79	27	0.327	-1.611	-4.295	1.74803671908714e-05	6.63148705410761e-05	0.0312	0.0761	0.0663	0.0663	TRUE	0.6747
CNAG_06448	113	100	116	15	8	24	95	61	56	21	23	25	46.65	71	23	0.327	-1.61	-4.109	3.97738253663317e-05	0.000138912393998772	0.0478	0.08	0.0713	0.0713	TRUE	0.8363
CNAG_04096	54	72	100	5	6	20	45	44	48	7	17	21	30.34	46	15	0.327	-1.612	-3.593	0.000326460049149656	0.000927320073165966	0	0.0978	0.0853	0.0853	TRUE	0.9506
CNAG_04939	429	649	900	83	36	160	360	394	435	115	102	167	261.95	396	128	0.328	-1.607	-5.957	2.5727408014156e-09	2.12274391817644e-08	0.0247	0.0529	0.0452	0.0452	TRUE	0.7415
CNAG_03425	180	341	386	39	19	66	151	207	186	54	54	69	120.14	181	59	0.328	-1.607	-5.434	5.50387148558649e-08	3.43176672392084e-07	0.0168	0.0598	0.0475	0.0475	TRUE	0.1884
CNAG_00838	47	65	98	10	3	16	39	39	47	14	9	17	27.53	42	13	0.328	-1.61	-3.59	0.000330988621113516	0.000938624447933851	0	0.1029	0.0806	0.0806	TRUE	0.2252
CNAG_03406	39	86	72	13	3	11	33	52	35	18	9	11	26.26	40	13	0.328	-1.606	-3.4	0.000673346855090584	0.00177483332902489	0.0457	0.1056	0.0928	0.0928	TRUE	0.6442
CNAG_01627	283	408	479	34	29	101	237	247	231	47	82	105	158.44	238	78	0.329	-1.604	-5.211	1.88126588443891e-07	1.07053732525475e-06	0.0548	0.0567	0.0564	0.0564	TRUE	1.1522
CNAG_07812	157	219	242	31	7	53	132	133	117	43	20	55	83.21	127	39	0.329	-1.605	-4.76	1.93924286565434e-06	9.04803628995611e-06	0.0243	0.0655	0.06	0.06	TRUE	0.8302
CNAG_05902	89	139	173	34	7	12	75	84	84	47	20	12	53.65	81	26	0.329	-1.603	-3.866	0.000110456360979556	0.000348327113462501	0.1599	0.0757	0.0895	0.0895	TRUE	2.7148
CNAG_04561	183	294	283	38	20	45	153	178	137	53	57	47	104.11	156	52	0.33	-1.601	-5.354	8.62033927465389e-08	5.1904155491754e-07	0	0.0618	0.0466	0.0466	TRUE	0.1652
CNAG_00660	108	186	165	16	9	41	91	113	80	22	26	43	62.24	95	30	0.33	-1.6	-4.4	1.08381296254488e-05	4.29506411576302e-05	0.0448	0.0718	0.066	0.066	TRUE	0.9472
CNAG_04872	78	218	202	12	7	54	65	132	98	17	20	56	64.65	98	31	0.33	-1.602	-3.714	0.000203627898173534	0.000606362570094459	0.239	0.0708	0.1054	0.1054	TRUE	0.5006
CNAG_00615	39	65	64	9	6	7	33	39	31	12	17	7	23.3	34	12	0.33	-1.6	-3.278	0.00104373003009673	0.00262853954560444	0.0048	0.1131	0.0931	0.0931	TRUE	0.5913
CNAG_02187	295	349	540	48	26	92	247	212	261	66	74	96	159.31	240	79	0.331	-1.593	-5.693	1.24711330748175e-08	8.86720896379955e-08	0.0134	0.0567	0.0447	0.0447	TRUE	0.3845
CNAG_02138	228	276	312	42	17	57	191	167	151	58	48	59	112.5	170	55	0.331	-1.596	-5.463	4.68538476678038e-08	2.95749249942258e-07	0	0.0607	0.0451	0.0451	TRUE	0.13
CNAG_04026	121	118	142	22	7	26	101	72	69	30	20	27	53.16	81	26	0.331	-1.595	-4.326	1.51881722305991e-05	5.83307681399762e-05	0.0285	0.076	0.0639	0.0639	TRUE	0.4882
CNAG_06793	95	188	222	10	15	43	80	114	107	14	43	45	67.02	100	34	0.331	-1.595	-4.121	3.77619362151693e-05	0.000132386427130535	0.1311	0.07	0.0802	0.0802	TRUE	1.7725
CNAG_04272	1061	1062	1620	195	82	253	889	644	783	270	233	263	513.7	772	255	0.332	-1.59	-6.597	4.2016538104606e-11	4.73464778641689e-10	0.0156	0.05	0.0381	0.0381	TRUE	0.1184
CNAG_04740	336	480	555	61	26	111	282	291	268	84	74	116	185.78	280	91	0.332	-1.589	-5.839	5.2636987218572e-09	4.04990992772815e-08	0.005	0.0553	0.0433	0.0433	TRUE	0.5409
CNAG_02552	314	429	539	52	25	108	263	260	260	72	71	112	173.2	261	85	0.332	-1.589	-5.664	1.47783242616034e-08	1.03782071816599e-07	0.0125	0.0559	0.0459	0.0459	TRUE	0.7995
CNAG_00063	77	83	120	16	4	20	65	50	58	22	11	21	37.86	58	18	0.332	-1.591	-3.958	7.54962628119006e-05	0.000246606703740879	0.0017	0.0877	0.0694	0.0694	TRUE	0.1712
CNAG_02592	161	208	313	45	19	24	135	126	151	62	54	25	92.25	137	47	0.333	-1.586	-4.588	4.47670453628644e-06	1.93190277780437e-05	0.0744	0.0637	0.0659	0.0659	TRUE	1.65
CNAG_00310	73	127	126	13	7	26	61	77	61	18	20	27	44	66	22	0.333	-1.585	-4.135	3.54186179816918e-05	0.00012481367696794	0	0.082	0.0652	0.0652	TRUE	0.3315
CNAG_06250	86	111	121	13	6	27	72	67	58	18	17	28	43.5	66	21	0.333	-1.588	-4.121	3.77493488133395e-05	0.000132386427130535	0.0046	0.0824	0.0659	0.0659	TRUE	0.5353
CNAG_07351	522	770	950	101	58	147	437	467	459	140	165	153	303.51	454	153	0.334	-1.582	-6.625	3.46994657099523e-11	3.96234299592778e-10	0	0.0521	0.0349	0.0349	TRUE	0.0529
CNAG_06871	392	585	732	86	44	101	329	355	354	119	125	105	231.02	346	116	0.334	-1.582	-6.345	2.22623571525069e-10	2.21974523211584e-09	0	0.0537	0.0367	0.0367	TRUE	0.0771
CNAG_07622	263	389	543	38	29	100	220	236	262	53	82	104	159.63	239	80	0.334	-1.582	-5.289	1.23009607028332e-07	7.20981758417986e-07	0.0403	0.0567	0.0528	0.0528	TRUE	0.853
CNAG_04345	643	1099	989	219	57	93	539	667	478	303	162	97	374.16	561	187	0.334	-1.583	-4.582	4.59829130788147e-06	1.97440756722594e-05	0.1675	0.0511	0.0808	0.0808	TRUE	2.2354
CNAG_07548	55	90	105	12	3	21	46	55	51	17	9	22	33.07	51	16	0.334	-1.581	-3.737	0.000186203410760498	0.000558855344274598	0	0.0936	0.0759	0.0759	TRUE	0.5044
CNAG_02324	153	236	372	33	17	54	128	143	180	46	48	56	100.21	150	50	0.335	-1.579	-5.142	2.71371989260695e-07	1.49934120076184e-06	0.0192	0.0624	0.0497	0.0497	TRUE	0.3339
CNAG_01754	476	674	962	77	44	184	399	409	465	106	125	192	282.6	424	141	0.336	-1.573	-5.651	1.5916794271247e-08	1.11092727362581e-07	0.0406	0.0525	0.0491	0.0491	TRUE	1.0982
CNAG_01533	278	576	565	70	29	101	233	349	273	97	82	105	189.95	285	95	0.336	-1.573	-5.645	1.65389129895147e-08	1.14848898323127e-07	0.0263	0.0551	0.0462	0.0462	TRUE	0.2178
CNAG_06560	244	456	505	33	35	97	205	277	244	46	99	101	161.86	242	82	0.336	-1.573	-4.943	7.69292155352082e-07	3.89198102263923e-06	0.0775	0.0565	0.0614	0.0614	TRUE	0.8424
CNAG_01622	115	111	184	30	8	19	96	67	89	41	23	20	56.1	84	28	0.336	-1.574	-4.173	3.00961191890931e-05	0.000107722373235686	0.053	0.0745	0.0702	0.0702	TRUE	1.0604
CNAG_07318	604	845	998	93	59	199	506	512	482	129	168	207	334.07	500	168	0.337	-1.57	-6.092	1.11246970809845e-09	9.86938106795515e-09	0.0187	0.0516	0.0422	0.0422	TRUE	0.5051
CNAG_00290	370	580	687	55	42	134	310	352	332	76	119	140	221.46	331	112	0.337	-1.569	-5.582	2.37626250310596e-08	1.58726909387156e-07	0.0323	0.054	0.0484	0.0484	TRUE	0.7938
CNAG_05254	188	221	333	39	14	53	158	134	161	54	40	55	100.23	151	50	0.337	-1.569	-5.232	1.68056518414568e-07	9.65160861423718e-07	0	0.0624	0.0468	0.0468	TRUE	0.1131
CNAG_00636	190	269	293	39	12	60	159	163	142	54	34	62	102.41	155	50	0.337	-1.568	-5.126	2.96694961243211e-07	1.62611661450606e-06	0.0051	0.062	0.0498	0.0498	TRUE	0.3406
CNAG_02573	73	112	156	21	5	22	61	68	75	29	14	23	45.11	68	22	0.337	-1.568	-4.136	3.54040149146159e-05	0.00012481367696794	0.0024	0.0812	0.0644	0.0644	TRUE	0.2935
CNAG_02463	19	28	36	2	4	5	16	17	17	3	11	5	11.61	17	6	0.337	-1.568	-2.416	0.0156920343886612	0.0295521793002321	0	0.1797	0.1474	0.1474	TRUE	0.4027
CNAG_06384	318	466	654	61	34	106	267	283	316	84	97	110	192.75	289	97	0.338	-1.566	-5.942	2.81034986513513e-09	2.29937716238329e-08	0.0062	0.055	0.0404	0.0404	TRUE	0.1655
CNAG_00150	1231	2460	2376	219	136	526	1032	1492	1148	303	387	548	818.12	1224	413	0.338	-1.565	-5.678	1.36381321179846e-08	9.64682768221456e-08	0.0623	0.0489	0.0524	0.0524	TRUE	0.9862
CNAG_07875	128	193	223	26	12	39	107	117	108	36	34	41	73.79	111	37	0.338	-1.567	-4.926	8.37454684960098e-07	4.19647622353632e-06	0	0.0679	0.0486	0.0486	TRUE	0.0617
CNAG_03743	55	138	136	20	5	21	46	84	66	28	14	22	43.21	65	21	0.338	-1.567	-3.87	0.000108880823689536	0.000343675511784228	0.0582	0.0827	0.077	0.077	TRUE	0.0889
CNAG_03695	49	62	73	5	4	18	41	38	35	7	11	19	25.16	38	12	0.338	-1.563	-3.296	0.000981615733467327	0.00248257309671421	0	0.1082	0.0923	0.0923	TRUE	1.0571
CNAG_04846	866	833	1061	121	56	248	726	505	513	167	159	258	388.06	581	195	0.339	-1.56	-5.57	2.54683585919834e-08	1.68965637991432e-07	0.0532	0.051	0.0516	0.0516	TRUE	0.9029
CNAG_01536	268	483	498	45	33	98	225	293	241	62	94	102	169.37	253	86	0.339	-1.559	-5.416	6.08486488831237e-08	3.7529734748473e-07	0.0286	0.0561	0.0487	0.0487	TRUE	0.5576
CNAG_05577	217	269	295	41	14	61	182	163	143	57	40	64	107.93	163	54	0.339	-1.562	-5.183	2.17785271731575e-07	1.22706034484677e-06	0.0117	0.0613	0.0486	0.0486	TRUE	0.1762
CNAG_06744	149	248	239	24	16	51	125	150	115	33	45	53	87.09	130	44	0.339	-1.562	-4.872	1.10341691041879e-06	5.37945236440808e-06	0.0184	0.0647	0.0532	0.0532	TRUE	0.3651
CNAG_01069	161	311	298	29	16	67	135	189	144	40	45	70	103.81	156	52	0.339	-1.56	-4.849	1.242339440458e-06	5.984226600516e-06	0.0443	0.0618	0.0571	0.0571	TRUE	0.8581
CNAG_04641	249	358	474	53	18	88	209	217	229	73	51	92	145.15	218	72	0.34	-1.556	-5.436	5.45946766290362e-08	3.41029760860829e-07	0.0024	0.0576	0.0465	0.0465	TRUE	0.4966
CNAG_02797	156	230	240	41	8	44	131	139	116	57	23	46	85.24	129	42	0.34	-1.557	-4.718	2.38749634082941e-06	1.08950764815537e-05	0.0141	0.0651	0.0574	0.0574	TRUE	0.5217
CNAG_01452	66	87	124	12	5	23	55	53	60	17	14	24	37.12	56	18	0.34	-1.556	-3.884	0.000102832673186331	0.000326695533950071	0	0.0885	0.0685	0.0685	TRUE	0.4104
CNAG_03391	147	183	267	30	8	51	123	111	129	41	23	53	80.09	121	39	0.341	-1.554	-4.681	2.84850533021243e-06	1.27428230599431e-05	0.0099	0.0662	0.0571	0.0571	TRUE	0.6664
CNAG_05790	229	317	418	44	21	74	192	192	202	61	60	77	130.62	195	66	0.342	-1.549	-5.55	2.8552204489687e-08	1.87605262929356e-07	0	0.0588	0.0423	0.0423	TRUE	0.2166
CNAG_00757	341	730	784	71	50	135	286	443	379	98	142	141	248.03	369	127	0.342	-1.548	-5.523	3.34074061772065e-08	2.15979828215588e-07	0.0394	0.0532	0.0491	0.0491	TRUE	0.141
CNAG_04702	250	577	538	52	42	90	210	350	260	72	119	94	184.07	273	95	0.342	-1.549	-5.148	2.63357831281366e-07	1.45859721940449e-06	0.057	0.0554	0.0551	0.0551	TRUE	0.1975
CNAG_03618	192	241	306	33	15	61	161	146	148	46	43	64	101.12	152	51	0.342	-1.548	-5.138	2.77619299108144e-07	1.52768785671738e-06	0	0.0622	0.0476	0.0476	TRUE	0.4419
CNAG_05409	139	167	288	30	8	50	116	101	139	41	23	52	78.87	119	39	0.342	-1.546	-4.554	5.25422685240917e-06	2.21839503590417e-05	0.0361	0.0665	0.0604	0.0604	TRUE	0.4489
CNAG_06087	139	262	303	21	14	69	116	159	146	29	40	72	93.75	140	47	0.342	-1.547	-4.416	1.00423095532745e-05	4.00747736140043e-05	0.0897	0.0634	0.0691	0.0691	TRUE	1.9321
CNAG_01720	190	369	408	41	16	87	159	224	197	57	45	91	128.82	193	64	0.343	-1.545	-4.904	9.38114028421889e-07	4.65315442669015e-06	0.0523	0.059	0.0574	0.0574	TRUE	0.6722
CNAG_06584	126	179	219	25	11	40	106	109	106	35	31	42	71.24	107	36	0.343	-1.543	-4.798	1.59954445565774e-06	7.55585916899098e-06	0	0.0686	0.0497	0.0497	TRUE	0.1547
CNAG_02947	146	216	280	20	18	53	122	131	135	28	51	55	87.11	129	45	0.343	-1.546	-4.735	2.18890071592043e-06	1.00483764408696e-05	0.0001	0.0647	0.056	0.056	TRUE	0.8488
CNAG_02847	45	71	85	12	3	14	38	43	41	17	9	15	26.92	41	14	0.343	-1.545	-3.458	0.000543358986179037	0.00146610472010439	0	0.1042	0.0797	0.0797	TRUE	0.1166
CNAG_05477	301	384	585	69	28	84	252	233	283	95	80	87	171.71	256	87	0.344	-1.539	-5.8	6.63672750472597e-09	5.02159470490328e-08	0	0.056	0.0401	0.0401	TRUE	0.0991
CNAG_06607	206	405	369	48	15	86	173	246	178	66	43	90	132.52	199	66	0.344	-1.538	-4.875	1.08855494613749e-06	5.31457232803741e-06	0.0559	0.0586	0.058	0.058	TRUE	0.6434
CNAG_01408	205	379	396	32	22	91	172	230	191	44	63	95	132.42	198	67	0.345	-1.537	-4.81	1.50903154939664e-06	7.16789985963405e-06	0.0633	0.0586	0.0598	0.0598	TRUE	1.3106
CNAG_03567	476	618	845	87	45	152	399	375	408	120	128	158	264.75	394	135	0.346	-1.53	-6.123	9.18961416715796e-10	8.22735090358121e-09	0.0021	0.0528	0.0381	0.0381	TRUE	0.2475
CNAG_06182	199	350	401	28	19	97	167	212	194	39	54	101	127.75	191	65	0.346	-1.532	-4.503	6.70492353765715e-06	2.75611039648888e-05	0.103	0.0591	0.0691	0.0691	TRUE	2.3423
CNAG_00680	164	175	278	31	7	58	137	106	134	43	20	60	83.51	126	41	0.346	-1.531	-4.399	1.08672761858055e-05	4.30412096762648e-05	0.069	0.0655	0.066	0.066	TRUE	0.7425
CNAG_03633	80	190	133	20	6	35	67	115	64	28	17	36	54.62	82	27	0.346	-1.533	-3.902	9.54930226085445e-05	0.000306328645398633	0.0884	0.0752	0.0788	0.0788	TRUE	1.287
CNAG_06103	1405	2659	2876	209	167	656	1178	1613	1389	289	475	683	937.75	1393	482	0.347	-1.528	-5.087	3.64591561982074e-07	1.95899943751562e-06	0.0937	0.0487	0.063	0.063	TRUE	0.6393
CNAG_00333	142	198	265	28	15	44	119	120	128	39	43	46	82.38	122	43	0.347	-1.526	-4.963	6.93496438984366e-07	3.54522843247613e-06	0	0.0657	0.0466	0.0466	TRUE	0.0513
CNAG_03811	235	328	401	73	13	58	197	199	194	101	37	60	131.32	197	66	0.347	-1.529	-4.773	1.81911425350037e-06	8.52826695952193e-06	0.0666	0.0587	0.0601	0.0601	TRUE	1.2386
CNAG_07739	150	232	229	24	10	61	126	141	111	33	28	64	83.7	126	42	0.347	-1.526	-4.434	9.23013063479755e-06	3.70722804122227e-05	0.0586	0.0654	0.0641	0.0641	TRUE	1.3697
CNAG_00695	216	237	290	37	19	54	181	144	140	51	54	56	104.38	155	54	0.348	-1.521	-5.124	2.98593057792982e-07	1.635209379747e-06	0	0.0618	0.0463	0.0463	TRUE	0.2292
CNAG_03534	89	157	189	35	7	20	75	95	91	48	20	21	58.37	87	30	0.348	-1.521	-4.01	6.06116667255083e-05	0.00020226603412977	0.0733	0.0734	0.0734	0.0734	TRUE	1.7557
CNAG_02756	80	91	143	25	4	17	67	55	69	35	11	18	42.5	64	21	0.348	-1.523	-3.769	0.000163882224866047	0.000499089233340946	0.0324	0.0832	0.0766	0.0766	TRUE	1.3127
CNAG_01497	69	99	92	18	4	17	58	60	44	25	11	18	36.05	54	18	0.348	-1.522	-3.691	0.00022367459362147	0.000660308252210123	0.0175	0.0897	0.0744	0.0744	TRUE	0.4027
CNAG_05141	272	396	519	63	29	78	228	240	251	87	82	81	161.61	240	83	0.349	-1.519	-5.789	7.08111257424861e-09	5.30501752550498e-08	0	0.0565	0.0385	0.0385	TRUE	0.02
CNAG_07981	86	92	127	27	7	9	72	56	61	37	20	9	42.64	63	22	0.349	-1.52	-3.5	0.000465080917856918	0.0012775716779684	0.1531	0.0831	0.0942	0.0942	TRUE	1.2861
CNAG_05543	95	157	169	25	11	24	80	95	82	35	31	25	57.89	86	30	0.35	-1.515	-4.38	1.18915552260428e-05	4.67999066433444e-05	0	0.0736	0.0558	0.0558	TRUE	0.2038
CNAG_04255	43	51	78	12	3	10	36	31	38	17	9	10	23.36	35	12	0.35	-1.515	-3.193	0.00140699012583748	0.00343707587883156	0	0.1129	0.0889	0.0889	TRUE	0.3678
CNAG_02434	470	796	1117	120	47	184	394	483	540	166	134	192	317.91	472	164	0.351	-1.512	-5.829	5.57504123282464e-09	4.27503161799557e-08	0.0217	0.0519	0.0427	0.0427	TRUE	0.1597
CNAG_04433	430	986	879	114	47	182	360	598	425	158	134	190	310.64	461	161	0.351	-1.511	-5.407	6.41579848368689e-08	3.94640841982179e-07	0.0446	0.052	0.0503	0.0503	TRUE	0.3875
CNAG_00480	435	645	984	68	61	161	365	391	475	94	173	168	277.7	410	145	0.351	-1.512	-5.289	1.22992713107737e-07	7.20981758417986e-07	0.0495	0.0526	0.0522	0.0522	TRUE	0.9741
CNAG_02566	338	698	710	55	41	166	283	423	343	76	117	173	235.85	350	122	0.351	-1.512	-4.8	1.58439253175446e-06	7.49728792150994e-06	0.0915	0.0535	0.0637	0.0637	TRUE	0.5365
CNAG_07989	197	441	360	26	32	85	165	267	174	36	91	89	136.99	202	72	0.351	-1.512	-4.309	1.63926521040796e-05	6.25352707149495e-05	0.1308	0.0583	0.0753	0.0753	TRUE	1.6705
CNAG_01017	499	1007	981	112	62	190	418	611	474	155	176	198	338.64	501	176	0.352	-1.505	-5.8	6.6303563596691e-09	5.02159470490328e-08	0.0257	0.0516	0.0431	0.0431	TRUE	0.3367
CNAG_00426	216	408	530	62	23	83	181	247	256	86	65	86	153.68	228	79	0.352	-1.507	-5.287	1.24091753566616e-07	7.26701707530522e-07	0.0224	0.057	0.0468	0.0468	TRUE	0.3592
CNAG_02065	132	144	203	28	8	37	111	87	98	39	23	39	66.01	99	34	0.352	-1.506	-4.459	8.23245423716037e-06	3.3358997027356e-05	0.0062	0.0703	0.0558	0.0558	TRUE	0.2126
CNAG_08018	329	710	644	90	36	124	276	431	311	124	102	129	228.9	339	118	0.353	-1.502	-5.426	5.75680157488173e-08	3.5829411075697e-07	0.0333	0.0537	0.0473	0.0473	TRUE	0.5906
CNAG_00975	50	94	99	12	3	22	42	57	48	17	9	23	32.46	49	16	0.353	-1.504	-3.505	0.000457354172183237	0.0012593810538379	0.0145	0.0944	0.0803	0.0803	TRUE	0.579
CNAG_03318	22	40	56	11	1	5	18	24	27	15	3	5	15.5	23	8	0.353	-1.502	-2.578	0.00992496611274119	0.0197116051716463	0.0462	0.1463	0.1357	0.1357	TRUE	1.4886
CNAG_07988	212	407	453	37	19	112	178	247	219	51	54	117	144.2	215	74	0.354	-1.498	-4.462	8.12947706667011e-06	3.29807966405834e-05	0.1038	0.0577	0.0687	0.0687	TRUE	1.5628
CNAG_01959	160	196	259	19	7	77	134	119	125	26	20	80	84.08	126	42	0.354	-1.498	-3.746	0.000179652833077945	0.000541332765750285	0.2197	0.0653	0.0941	0.0941	TRUE	4.7603
CNAG_03821	378	649	693	72	47	133	317	394	335	100	134	139	236.15	349	124	0.355	-1.496	-5.706	1.15491905309714e-08	8.26322837153186e-08	0.014	0.0535	0.0418	0.0418	TRUE	0.3013
CNAG_00375	359	460	638	79	26	120	301	279	308	109	74	125	199.37	296	103	0.355	-1.493	-5.519	3.4101840313158e-08	2.20053384662265e-07	0.0059	0.0547	0.0438	0.0438	TRUE	0.3575
CNAG_00770	253	310	434	57	14	86	212	188	210	79	40	90	136.32	203	70	0.355	-1.493	-4.933	8.08128101061394e-07	4.07030742287857e-06	0.0268	0.0583	0.053	0.053	TRUE	0.6589
CNAG_04635	355	709	724	62	39	174	298	430	350	86	111	181	242.52	359	126	0.355	-1.496	-4.857	1.18938042847628e-06	5.74937253058497e-06	0.0806	0.0534	0.0608	0.0608	TRUE	0.7867
CNAG_04821	452	930	1062	73	58	238	379	564	513	101	165	248	328.26	485	171	0.355	-1.496	-4.7	2.6045226917076e-06	1.1751276524591e-05	0.106	0.0517	0.0674	0.0674	TRUE	1.0042
CNAG_04103	323	239	350	41	30	66	271	145	169	57	85	69	132.58	195	70	0.356	-1.492	-4.61	4.03182563334992e-06	1.75542249090474e-05	0.0697	0.0586	0.0618	0.0618	TRUE	0.8724
CNAG_03556	167	236	279	21	19	63	140	143	135	29	54	66	94.42	139	50	0.356	-1.488	-4.53	5.89401738549653e-06	2.4564207490165e-05	0.0395	0.0633	0.059	0.059	TRUE	1.0696
CNAG_02685	8021	7206	9742	872	842	1963	6723	4370	4706	1206	2393	2044	3573.78	5266	1881	0.357	-1.487	-5.165	2.40197881320372e-07	1.34447913930552e-06	0.0812	0.0474	0.0592	0.0592	TRUE	1.1889
CNAG_05702	196	238	393	47	12	69	164	144	190	65	34	72	111.57	166	57	0.357	-1.487	-4.748	2.05763228427361e-06	9.54183377927558e-06	0.0314	0.0608	0.0549	0.0549	TRUE	0.4343
CNAG_02355	630	703	1164	109	72	183	528	426	562	151	205	191	343.78	505	182	0.358	-1.482	-5.857	4.7082033274308e-09	3.67626835155556e-08	0.018	0.0515	0.0408	0.0408	TRUE	0.2358
CNAG_03620	286	507	536	64	30	107	240	307	259	89	85	111	181.89	269	95	0.358	-1.483	-5.491	4.00369557413879e-08	2.56897539653934e-07	0.0131	0.0555	0.0428	0.0428	TRUE	0.2355
CNAG_01032	168	327	345	42	24	55	141	198	167	58	68	57	114.9	169	61	0.358	-1.482	-5.027	4.99093158923974e-07	2.62196406070659e-06	0.0164	0.0604	0.0472	0.0472	TRUE	0.1175
CNAG_02590	212	249	289	44	17	54	178	151	140	61	48	56	105.62	156	55	0.358	-1.481	-5.025	5.04593693544331e-07	2.64679514098407e-06	0	0.0616	0.046	0.046	TRUE	0.155
CNAG_06548	563	809	1103	73	56	260	472	491	533	101	159	271	337.71	499	177	0.358	-1.483	-4.658	3.19923350093057e-06	1.41727701725162e-05	0.1151	0.0516	0.0676	0.0676	TRUE	1.7547
CNAG_05385	224	376	506	52	25	88	188	228	244	72	71	92	149.14	220	78	0.359	-1.478	-5.285	1.26038810143591e-07	7.37472593141288e-07	0.0134	0.0573	0.0445	0.0445	TRUE	0.2294
CNAG_02855	556	691	1085	84	53	225	466	419	524	116	151	234	318.39	470	167	0.359	-1.479	-5.115	3.1341483007605e-07	1.71089979067852e-06	0.0614	0.0518	0.0545	0.0545	TRUE	1.3753
CNAG_05252	317	326	547	86	26	64	266	198	264	119	74	67	164.52	243	87	0.359	-1.48	-4.913	8.96997965033572e-07	4.47844239476616e-06	0.0491	0.0564	0.0545	0.0545	TRUE	0.9974
CNAG_06333	143	194	246	39	14	33	120	118	119	54	40	34	80.74	119	43	0.359	-1.476	-4.659	3.1802275867596e-06	1.40977036250393e-05	0	0.0661	0.0507	0.0507	TRUE	0.4102
CNAG_04857	1823	3834	3884	284	215	1008	1528	2325	1876	393	611	1050	1297.19	1910	685	0.359	-1.477	-4.573	4.81518009319401e-06	2.06364861136886e-05	0.1399	0.0482	0.0738	0.0738	TRUE	0.7327
CNAG_03229	24	81	58	4	5	15	20	49	28	6	14	16	22.1	32	12	0.359	-1.479	-2.77	0.00560483489633545	0.0119244387841165	0.171	0.1167	0.1277	0.1277	TRUE	0.4192
CNAG_02312	607	821	1119	119	75	176	509	498	541	165	213	183	351.38	516	187	0.36	-1.475	-6.192	5.9452940097908e-10	5.45849812442538e-09	0.0012	0.0514	0.0357	0.0357	TRUE	0.1169
CNAG_05312	558	811	829	133	41	174	468	492	400	184	117	181	306.95	453	161	0.36	-1.474	-5.64	1.70264042299856e-08	1.17875106207593e-07	0.0194	0.052	0.0434	0.0434	TRUE	0.4203
CNAG_02124	274	439	539	53	35	97	230	266	260	73	99	101	171.68	252	91	0.36	-1.473	-5.457	4.85111788241759e-08	3.04978366872576e-07	0.0047	0.056	0.0421	0.0421	TRUE	0.2817
CNAG_01415	211	336	369	39	22	79	177	204	178	54	63	82	126.27	186	66	0.36	-1.475	-5.085	3.67565978914189e-07	1.97343115837759e-06	0.0085	0.0592	0.0467	0.0467	TRUE	0.4639
CNAG_02777	509	1051	647	181	47	106	427	637	313	250	134	110	311.82	459	165	0.36	-1.473	-4.291	1.7809751829572e-05	6.74895858804832e-05	0.1501	0.052	0.079	0.079	TRUE	0.3736
CNAG_02729	62	73	83	9	5	20	52	44	40	12	14	21	30.64	45	16	0.36	-1.474	-3.427	0.000609201645110621	0.00162327201112452	0	0.0973	0.0777	0.0777	TRUE	0.4404
CNAG_03665	436	543	665	102	25	139	365	329	321	141	71	145	228.81	338	119	0.361	-1.471	-5.161	2.45268473320135e-07	1.36726679503645e-06	0.0392	0.0537	0.0507	0.0507	TRUE	0.7967
CNAG_00849	39	110	130	16	8	15	33	67	63	22	23	16	37.11	54	20	0.361	-1.469	-3.413	0.000641987657489466	0.00170201378962324	0.082	0.0885	0.0869	0.0869	TRUE	1.0054
CNAG_03059	792	885	1616	202	91	176	664	537	781	279	259	183	450.42	661	240	0.362	-1.465	-5.523	3.32910738693156e-08	2.15431357867662e-07	0.0385	0.0504	0.0467	0.0467	TRUE	0.164
CNAG_01285	218	296	362	34	26	72	183	180	175	47	74	75	122.17	179	65	0.362	-1.465	-5.018	5.21276095041624e-07	2.72177747334711e-06	0	0.0596	0.047	0.047	TRUE	0.5178
CNAG_01375	926	1742	2123	148	114	484	776	1057	1026	205	324	504	648.49	953	344	0.362	-1.464	-4.736	2.18043763033378e-06	1.00229794297601e-05	0.1059	0.0494	0.066	0.066	TRUE	1.1883
CNAG_04500	95	159	179	23	4	43	80	96	86	32	11	45	58.41	87	29	0.362	-1.467	-3.903	9.4812617514223e-05	0.000304401570754984	0.0661	0.0734	0.0725	0.0725	TRUE	0.7737
CNAG_05825	446	502	676	84	28	154	374	304	327	116	80	160	226.83	335	119	0.363	-1.461	-5.113	3.16687201563653e-07	1.72463412316512e-06	0.0422	0.0538	0.051	0.051	TRUE	0.795
CNAG_03019	2462	2432	3255	634	200	395	2063	1475	1572	877	568	411	1161.26	1703	619	0.363	-1.461	-5.011	5.41431866554125e-07	2.81263738280484e-06	0.0887	0.0483	0.0596	0.0596	TRUE	1.5717
CNAG_02201	93	221	207	21	15	41	78	134	100	29	43	43	71.06	104	38	0.363	-1.462	-4.179	2.9336163917901e-05	0.000105388319957165	0.0497	0.0687	0.0637	0.0637	TRUE	0.1643
CNAG_06515	175	133	273	41	11	38	147	81	132	57	31	40	81.13	120	43	0.363	-1.461	-4.148	3.35638655645333e-05	0.000119260696343588	0.0735	0.066	0.0679	0.0679	TRUE	0.6603
CNAG_03760	356	472	596	68	38	111	298	286	288	94	108	116	198.37	291	106	0.364	-1.456	-5.721	1.05852325394909e-08	7.653593083522e-08	0	0.0548	0.0378	0.0378	TRUE	0.0988
CNAG_02998	377	456	760	87	37	117	316	277	367	120	105	122	217.84	320	116	0.364	-1.456	-5.611	2.01203125504243e-08	1.37074639287751e-07	0.0126	0.0541	0.0404	0.0404	TRUE	0.1304
CNAG_05588	369	802	765	85	54	148	309	486	370	118	153	154	265.07	388	142	0.364	-1.46	-5.321	1.02948837284385e-07	6.11789788901122e-07	0.0358	0.0528	0.0474	0.0474	TRUE	0.2303
CNAG_00177	28	52	58	10	4	6	23	32	28	14	11	6	19.08	28	10	0.364	-1.456	-2.806	0.00501796552145492	0.010820581389266	0	0.1277	0.1052	0.1052	TRUE	0.6266
CNAG_01013	2329	2236	2536	214	231	675	1952	1356	1225	296	657	703	1031.45	1511	552	0.365	-1.455	-4.566	4.96481177051999e-06	2.11189754417641e-05	0.1275	0.0485	0.0714	0.0714	TRUE	1.9236
CNAG_04215	1138	2059	2063	99	132	627	954	1249	997	137	375	653	727.37	1067	388	0.365	-1.454	-3.75	0.000177163389777149	0.000534066807437505	0.2667	0.0491	0.1058	0.1058	TRUE	0.8086
CNAG_02385	62	99	110	13	4	26	52	60	53	18	11	27	36.93	55	19	0.365	-1.454	-3.587	0.000335123697913846	0.000948384813293631	0	0.0887	0.0731	0.0731	TRUE	0.7527
CNAG_04642	1362	1907	2043	231	124	503	1142	1157	987	319	352	524	746.8	1095	398	0.366	-1.451	-5.669	1.44015846326331e-08	1.01553442151764e-07	0.0356	0.0491	0.0448	0.0448	TRUE	0.8982
CNAG_00176	570	788	934	83	63	212	478	478	451	115	179	221	320.25	469	172	0.366	-1.448	-5.245	1.56095990484303e-07	8.97224012531623e-07	0.043	0.0518	0.0493	0.0493	TRUE	0.9164
CNAG_00127	96	140	230	37	6	28	80	85	111	51	17	29	62.31	92	32	0.366	-1.448	-3.896	9.78426637372142e-05	0.00031287696117931	0.0741	0.0717	0.0721	0.0721	TRUE	1.092
CNAG_06415	1093	1704	1653	154	126	420	916	1033	799	213	358	437	626.1	916	336	0.367	-1.446	-5.106	3.29299550982462e-07	1.78704444997191e-06	0.0674	0.0495	0.0549	0.0549	TRUE	0.7026
CNAG_04737	12556	21110	28034	1918	1798	5542	10523	12803	13542	2653	5110	5772	8400.67	12289	4512	0.367	-1.446	-5.023	5.07529128715366e-07	2.66015267464606e-06	0.0743	0.0472	0.0595	0.0595	TRUE	1.5832
CNAG_06510	94	137	154	21	13	23	79	83	74	29	37	24	54.37	79	30	0.367	-1.446	-4.129	3.63825200931943e-05	0.000127946754466555	0	0.0753	0.0567	0.0567	TRUE	0.2169
CNAG_00635	453	868	906	108	50	191	380	526	438	149	142	199	305.7	448	163	0.368	-1.441	-5.485	4.13744100972481e-08	2.64486883238483e-07	0.0252	0.0521	0.0439	0.0439	TRUE	0.2415
CNAG_03120	4519	9615	8467	969	527	2110	3787	5831	4090	1340	1498	2198	3124.12	4569	1679	0.368	-1.444	-5.351	8.76133680639477e-08	5.26141736222478e-07	0.0655	0.0475	0.0519	0.0519	TRUE	0.8895
CNAG_04936	248	364	471	43	31	91	208	221	228	59	88	95	149.75	219	81	0.368	-1.442	-5.115	3.13924130893128e-07	1.71231344123524e-06	0.0019	0.0573	0.0455	0.0455	TRUE	0.4998
CNAG_01499	158	236	270	32	25	39	132	143	130	44	71	41	93.65	135	52	0.368	-1.443	-4.634	3.59014579379019e-06	1.57717387472864e-05	0	0.0635	0.0512	0.0512	TRUE	0.4421
CNAG_07959	240	431	521	59	17	119	201	261	252	82	48	124	161.35	238	85	0.368	-1.444	-4.551	5.35072210502937e-06	2.25224241220928e-05	0.08	0.0566	0.0617	0.0617	TRUE	0.849
CNAG_00383	677	940	1037	139	67	211	567	570	501	192	190	220	373.48	546	201	0.369	-1.437	-6.115	9.68042776273215e-10	8.64414176202192e-09	0.0039	0.0511	0.035	0.035	TRUE	0.0788
CNAG_07333	829	1452	1495	193	86	319	695	881	722	267	244	332	523.54	766	281	0.369	-1.437	-5.9	3.63672056124649e-09	2.91962073226831e-08	0.0181	0.05	0.0393	0.0393	TRUE	0.2898
CNAG_03273	417	883	842	89	61	174	349	536	407	123	173	181	294.91	431	159	0.369	-1.439	-5.218	1.81149373810897e-07	1.03341260789536e-06	0.0409	0.0522	0.0488	0.0488	TRUE	0.2967
CNAG_05000	131	212	211	37	13	35	110	129	102	51	37	36	77.48	114	41	0.369	-1.44	-4.481	7.43151498120526e-06	3.03561606355464e-05	0.0101	0.0669	0.0522	0.0522	TRUE	0.2934
CNAG_05024	30	61	64	14	3	6	25	37	31	19	9	6	21.2	31	11	0.369	-1.44	-2.799	0.00511903520690375	0.0110003772589449	0.0599	0.1197	0.1116	0.1116	TRUE	0.9151
CNAG_03247	911	1669	1775	194	109	377	764	1012	857	268	310	393	600.66	878	324	0.37	-1.436	-5.749	8.95486709754679e-09	6.55795406287153e-08	0.0262	0.0496	0.0419	0.0419	TRUE	0.3519
CNAG_01207	171	305	308	39	19	64	143	185	149	54	54	67	108.61	159	58	0.37	-1.435	-4.857	1.19031536042314e-06	5.74982843594227e-06	0.0124	0.0612	0.047	0.047	TRUE	0.2279
CNAG_00299	175	288	323	47	15	62	147	175	156	65	43	65	108.26	159	58	0.37	-1.433	-4.853	1.21723998292959e-06	5.87573852028114e-06	0.0038	0.0612	0.047	0.047	TRUE	0.209
CNAG_05921	952	1165	1776	213	107	269	798	707	858	295	304	280	540.21	788	293	0.371	-1.429	-6.287	3.22624825762022e-10	3.09502637897928e-09	0.0058	0.0499	0.0339	0.0339	TRUE	0.0975
CNAG_00328	256	449	502	58	39	81	215	272	243	80	111	84	167.47	243	92	0.371	-1.432	-5.25	1.52081819396868e-07	8.76360273525341e-07	0.0104	0.0562	0.0431	0.0431	TRUE	0.1664
CNAG_02417	844	1016	2064	101	133	333	707	616	997	140	378	347	530.86	773	288	0.371	-1.432	-4.264	2.00439408986456e-05	7.49592978385653e-05	0.1523	0.0499	0.0779	0.0779	TRUE	1.6087
CNAG_01794	130	176	236	20	12	55	109	107	114	28	34	57	74.79	110	40	0.371	-1.429	-4.201	2.65641034660438e-05	9.62895960295387e-05	0.0282	0.0676	0.0606	0.0606	TRUE	1.2888
CNAG_07332	125	189	201	33	5	48	105	115	97	46	14	50	71.06	106	37	0.371	-1.429	-4.014	5.97353764318521e-05	0.000199604286660414	0.0575	0.0687	0.0675	0.0675	TRUE	0.8542
CNAG_05435	171	257	276	16	17	84	143	156	133	22	48	87	98.41	144	52	0.372	-1.425	-3.736	0.00018718757824311	0.000561376716951636	0.1788	0.0627	0.0872	0.0872	TRUE	1.2031
CNAG_05135	383	869	827	69	56	201	321	527	399	95	159	209	285.25	416	154	0.373	-1.424	-4.531	5.86764354174539e-06	2.44723669667917e-05	0.0928	0.0524	0.0649	0.0649	TRUE	0.3667
CNAG_02930	134	326	302	38	16	66	112	198	146	53	45	69	103.78	152	56	0.373	-1.423	-4.365	1.2697817903726e-05	4.95736726378343e-05	0.0551	0.0619	0.06	0.06	TRUE	0.162
CNAG_00301	4402	4377	5766	699	439	1154	3689	2655	2785	967	1248	1202	2090.97	3043	1139	0.374	-1.419	-5.98	2.2355518691208e-09	1.86933677075627e-08	0.025	0.0477	0.0397	0.0397	TRUE	0.4194
CNAG_07744	354	569	699	102	36	115	297	345	338	141	102	120	223.77	327	121	0.374	-1.418	-5.527	3.24883420867146e-08	2.1083516116995e-07	0.0045	0.0539	0.0396	0.0396	TRUE	0.1894
CNAG_03582	328	478	586	53	34	138	275	290	283	73	97	144	193.59	283	105	0.374	-1.418	-4.882	1.05118293818857e-06	5.15049519857437e-06	0.0425	0.055	0.0518	0.0518	TRUE	1.1764
CNAG_01249	172	287	348	46	17	64	144	174	168	64	48	67	110.82	162	60	0.375	-1.417	-4.875	1.08534928844833e-06	5.30649687847503e-06	0.0038	0.0609	0.0455	0.0455	TRUE	0.1163
CNAG_04473	249	342	365	69	27	50	209	207	176	95	77	52	136.11	197	75	0.375	-1.414	-4.727	2.28344881396578e-06	1.04613462073181e-05	0.0328	0.0583	0.0517	0.0517	TRUE	0.7826
CNAG_04880	335	384	440	97	21	71	281	233	213	134	60	74	165.67	242	89	0.375	-1.413	-4.499	6.83034559885399e-06	2.80429555199047e-05	0.0745	0.0563	0.0606	0.0606	TRUE	1.6871
CNAG_01495	213	296	380	46	18	80	179	180	184	64	51	83	123.29	181	66	0.376	-1.413	-4.906	9.30736799654148e-07	4.62662769595521e-06	0	0.0595	0.0459	0.0459	TRUE	0.4704
CNAG_00978	900	1744	2001	134	115	509	754	1058	967	185	327	530	636.83	926	347	0.376	-1.41	-4.299	1.7191499512603e-05	6.53276981478914e-05	0.1356	0.0494	0.0747	0.0747	TRUE	1.048
CNAG_04434	100	219	161	19	13	45	84	133	78	26	37	47	67.42	98	37	0.377	-1.407	-3.862	0.000112677794355754	0.000354515231551681	0.073	0.0699	0.0704	0.0704	TRUE	1.0212
CNAG_01540	166	217	243	37	16	47	139	132	117	51	45	49	88.95	129	48	0.378	-1.403	-4.669	3.02389167837031e-06	1.34482568790981e-05	0	0.0643	0.046	0.046	TRUE	0.0751
CNAG_05370	96	128	216	24	11	33	80	78	104	33	31	34	60.21	87	33	0.378	-1.402	-4.109	3.9784997053157e-05	0.000138912393998772	0	0.0726	0.0561	0.0561	TRUE	0.3142
CNAG_03328	642	1124	1088	73	87	301	538	682	526	101	247	313	401.18	582	220	0.379	-1.4	-4.134	3.55762749428529e-05	0.000125304696503148	0.1534	0.0509	0.0781	0.0781	TRUE	1.9257
CNAG_06870	106	176	171	33	11	27	89	107	83	46	31	28	63.87	93	35	0.379	-1.4	-4.079	4.51615601684329e-05	0.000155933907901101	0.0165	0.0711	0.0585	0.0585	TRUE	0.4823
CNAG_06524	26	67	47	10	3	9	22	41	23	14	9	9	19.48	29	11	0.379	-1.4	-2.665	0.00770240150736067	0.0158211490421462	0.0771	0.1261	0.1145	0.1145	TRUE	1.1425
CNAG_02366	514	590	944	77	65	177	431	358	456	106	185	184	286.71	415	158	0.38	-1.396	-5.015	5.29056364372036e-07	2.75819019230543e-06	0.0414	0.0524	0.0497	0.0497	TRUE	0.8656
CNAG_02375	143	265	297	47	14	51	120	161	143	65	40	53	96.99	141	53	0.38	-1.395	-4.524	6.07042926180325e-06	2.52258421328884e-05	0.0154	0.0629	0.0511	0.0511	TRUE	0.2276
CNAG_02578	91	131	187	22	12	29	76	79	90	30	34	30	56.8	82	31	0.38	-1.396	-4.101	4.11056665639004e-05	0.000143158227748004	0	0.0741	0.054	0.054	TRUE	0.0859
CNAG_06926	96	116	116	30	5	19	80	70	56	41	14	20	47.06	69	25	0.38	-1.396	-3.49	0.000482458900352717	0.00131842544083603	0.0799	0.0797	0.0798	0.0798	TRUE	1.1808
CNAG_04808	1326	2195	2565	324	154	493	1111	1331	1239	448	438	513	846.83	1227	466	0.381	-1.393	-6.244	4.27562994762164e-10	4.02827945478403e-09	0.0067	0.0488	0.0337	0.0337	TRUE	0.093
CNAG_03345	3179	5889	6910	489	491	1518	2664	3572	3338	676	1396	1581	2204.48	3191	1218	0.381	-1.391	-4.627	3.70729756900528e-06	1.62238741983341e-05	0.1025	0.0477	0.0643	0.0643	TRUE	1.8161
CNAG_00564	415	682	761	84	41	185	348	414	368	116	117	193	259.08	377	142	0.382	-1.388	-5.012	5.38796425587248e-07	2.80469372223499e-06	0.0371	0.053	0.0485	0.0485	TRUE	1.0739
CNAG_02436	160	214	310	41	17	50	134	130	150	57	48	52	95.12	138	52	0.382	-1.387	-4.703	2.56762697799447e-06	1.16154553766417e-05	0	0.0632	0.045	0.045	TRUE	0.0655
CNAG_01956	144	184	223	23	15	52	121	112	108	32	43	54	78.1	114	43	0.382	-1.387	-4.302	1.6940568781279e-05	6.4445767777502e-05	0	0.0667	0.0533	0.0533	TRUE	0.5174
CNAG_04832	183	312	341	30	12	106	153	189	165	41	34	110	115.55	169	62	0.382	-1.389	-3.742	0.000182779054619611	0.000549300849559815	0.1736	0.0603	0.0845	0.0845	TRUE	4.0781
CNAG_04574	86	88	121	26	5	17	72	53	58	36	14	18	41.96	61	23	0.382	-1.388	-3.445	0.000570156584404381	0.00153116255882449	0.044	0.0837	0.0774	0.0774	TRUE	1.2624
CNAG_02544	31	34	61	10	4	5	26	21	29	14	11	5	17.75	25	10	0.382	-1.389	-2.58	0.00988857274973427	0.0196450298019699	0.0229	0.1338	0.1154	0.1154	TRUE	0.8814
CNAG_02466	184	192	231	39	22	33	154	116	112	54	63	34	88.85	127	50	0.383	-1.385	-4.229	2.34960026020908e-05	8.61268262584678e-05	0.0372	0.0643	0.058	0.058	TRUE	0.7134
CNAG_00240	105	292	260	29	17	58	88	177	126	40	48	60	89.92	130	49	0.383	-1.384	-3.988	6.65835830979053e-05	0.000220654897475616	0.0778	0.0641	0.0679	0.0679	TRUE	0.1371
CNAG_07639	552	784	1141	128	77	174	463	475	551	177	219	181	344.4	496	192	0.384	-1.38	-5.722	1.04973702557416e-08	7.61421129896844e-08	0.0069	0.0515	0.0368	0.0368	TRUE	0.1159
CNAG_00923	275	356	450	67	31	73	230	216	217	93	88	76	153.43	221	86	0.385	-1.377	-5.186	2.149291799865e-07	1.21597650215687e-06	0	0.057	0.0397	0.0397	TRUE	0.1076
CNAG_03291	228	311	402	55	17	86	191	189	194	76	48	90	131.31	191	71	0.385	-1.377	-4.757	1.96325602409677e-06	9.14759618857079e-06	0	0.0587	0.0475	0.0475	TRUE	0.4206
CNAG_00020	309	664	661	63	41	164	259	403	319	87	117	171	225.91	327	125	0.385	-1.378	-4.523	6.11096335609047e-06	2.53634644148415e-05	0.0739	0.0538	0.0593	0.0593	TRUE	0.3727
CNAG_05398	209	547	617	44	28	158	175	332	298	61	80	165	184.99	268	102	0.385	-1.378	-3.784	0.000154528648131588	0.000472708386949939	0.1756	0.0553	0.0862	0.0862	TRUE	2.0729
CNAG_06893	191	320	406	57	30	51	160	194	196	79	85	53	127.92	183	72	0.386	-1.374	-4.682	2.84650038049646e-06	1.27421875671438e-05	0.0182	0.0591	0.0487	0.0487	TRUE	0.5602
CNAG_03242	417	477	588	140	34	62	349	289	284	194	97	65	212.95	307	119	0.386	-1.375	-3.983	6.79166987716126e-05	0.000224746114948152	0.1458	0.0542	0.0776	0.0776	TRUE	2.9998
CNAG_00778	443	856	892	114	64	167	371	519	431	158	182	174	305.81	440	171	0.387	-1.369	-5.434	5.4955017855903e-08	3.42967447202898e-07	0.0164	0.052	0.04	0.04	TRUE	0.1577
CNAG_04629	421	443	633	80	44	119	353	269	306	111	125	124	214.49	309	120	0.387	-1.368	-5.308	1.11062165643468e-07	6.57149838236434e-07	0.0106	0.0542	0.0399	0.0399	TRUE	0.1251
CNAG_05872	2161	2581	3777	262	310	745	1811	1565	1825	362	881	776	1203.41	1734	673	0.387	-1.369	-4.545	5.48706289737023e-06	2.30396011160297e-05	0.1012	0.0483	0.0639	0.0639	TRUE	1.9181
CNAG_01177	195	445	393	43	28	97	163	270	190	59	80	101	143.88	208	80	0.387	-1.369	-4.372	1.23046800006449e-05	4.82039010334543e-05	0.0615	0.0577	0.0588	0.0588	TRUE	0.5173
CNAG_04860	401	918	991	83	54	248	336	557	479	115	153	258	316.36	457	175	0.387	-1.37	-4.283	1.84011049050762e-05	6.94202709900043e-05	0.1135	0.0519	0.0682	0.0682	TRUE	0.6904
CNAG_07681	80	115	142	21	7	27	67	70	69	29	20	28	47.08	69	26	0.387	-1.37	-3.811	0.000138649113602363	0.000428540414387784	0	0.0797	0.0585	0.0585	TRUE	0.0865
CNAG_04472	58	129	67	15	4	25	49	78	32	21	11	26	36.23	53	19	0.387	-1.371	-3.035	0.00240293207558804	0.00560574877115354	0.1404	0.0895	0.1016	0.1016	TRUE	0.2186
CNAG_04093	50	70	76	18	3	11	42	42	37	25	9	11	27.66	40	15	0.387	-1.371	-3.021	0.00251972772040427	0.00585227083448734	0	0.1027	0.0897	0.0897	TRUE	1.2048
CNAG_05733	183	340	387	49	19	82	153	206	187	68	54	85	125.62	182	69	0.388	-1.367	-4.646	3.38293551552267e-06	1.49093292050097e-05	0.0203	0.0593	0.049	0.049	TRUE	0.3853
CNAG_02494	279	513	657	92	22	131	234	311	317	127	63	136	198.09	287	109	0.388	-1.365	-4.518	6.24680235652874e-06	2.58644843333272e-05	0.0653	0.0548	0.0571	0.0571	TRUE	0.86
CNAG_02589	58	103	110	18	9	15	49	62	53	25	26	16	38.39	55	22	0.388	-1.364	-3.446	0.000568330724371119	0.00152685866248957	0	0.0871	0.0698	0.0698	TRUE	0.4584
CNAG_00547	1110	2002	1843	249	127	452	930	1214	890	344	361	471	701.82	1011	392	0.389	-1.363	-5.486	4.11451135839206e-08	2.63267143979436e-07	0.0279	0.0492	0.042	0.042	TRUE	0.371
CNAG_05724	1264	1706	1990	181	153	483	1059	1035	961	250	435	503	707.27	1018	396	0.389	-1.363	-4.955	7.25098021688878e-07	3.69023100323804e-06	0.0587	0.0492	0.0521	0.0521	TRUE	1.202
CNAG_06552	258	432	522	54	33	110	216	262	252	75	94	115	168.91	243	95	0.389	-1.361	-4.918	8.72552922287507e-07	4.35957778557089e-06	0.0162	0.0561	0.0451	0.0451	TRUE	0.4005
CNAG_00765	276	340	423	60	18	103	231	206	204	83	51	107	147.21	214	80	0.389	-1.362	-4.608	4.06155164642713e-06	1.76611654555382e-05	0.0281	0.0575	0.0515	0.0515	TRUE	0.647
CNAG_05301	642	1179	1509	101	91	357	538	715	729	140	259	372	458.71	661	257	0.389	-1.361	-4.258	2.06656141385837e-05	7.69476323940731e-05	0.1197	0.0504	0.0698	0.0698	TRUE	0.6376
CNAG_01371	185	255	297	23	21	80	155	155	143	32	60	83	104.67	151	58	0.389	-1.361	-4.049	5.13819098374857e-05	0.00017493890656466	0.081	0.0617	0.0652	0.0652	TRUE	0.747
CNAG_00309	512	688	814	103	59	167	429	417	393	142	168	174	287.28	413	161	0.39	-1.357	-5.622	1.88323620522076e-08	1.29330679153715e-07	0	0.0524	0.036	0.036	TRUE	0.1133
CNAG_05260	10989	12778	15573	1560	1166	3929	9210	7750	7523	2158	3314	4092	5674.41	8161	3188	0.391	-1.356	-5.128	2.9285298662553e-07	1.60763597794432e-06	0.0526	0.0473	0.0501	0.0501	TRUE	0.9735
CNAG_07580	222	432	440	58	32	85	186	262	213	80	91	89	153.39	220	87	0.391	-1.353	-4.884	1.0409686323924e-06	5.11510448675578e-06	0.0168	0.0571	0.0443	0.0443	TRUE	0.2354
CNAG_02345	182	225	220	27	20	58	153	136	106	37	57	60	91.64	132	51	0.391	-1.356	-4.232	2.32131823727359e-05	8.53187358568047e-05	0.032	0.0638	0.0557	0.0557	TRUE	0.3974
CNAG_07967	228	419	526	41	29	126	191	254	254	57	82	131	161.61	233	90	0.391	-1.354	-4.215	2.49624576933666e-05	9.09175775413351e-05	0.0852	0.0565	0.0638	0.0638	TRUE	1.5181
CNAG_06657	227	260	406	60	28	52	190	158	196	83	80	54	126.8	181	72	0.392	-1.35	-4.608	4.05671813205003e-06	1.76513689715154e-05	0.0185	0.0592	0.0485	0.0485	TRUE	0.5114
CNAG_01988	849	1672	1932	143	133	448	712	1014	933	198	378	467	616.88	886	348	0.392	-1.351	-4.416	1.00683226241237e-05	4.01091011933641e-05	0.1017	0.0495	0.0647	0.0647	TRUE	1.6127
CNAG_01638	156	201	305	34	13	65	131	122	147	47	37	68	91.94	133	51	0.392	-1.35	-4.288	1.80182057741397e-05	6.82039443802522e-05	0.0168	0.0638	0.0534	0.0534	TRUE	0.7305
CNAG_02666	89	149	149	20	10	34	75	90	72	28	28	35	54.74	79	30	0.392	-1.352	-3.886	0.000101924988974244	0.000324414576353573	0	0.0751	0.0573	0.0573	TRUE	0.1654
CNAG_02742	280	665	717	97	33	147	235	403	346	134	94	153	227.57	328	127	0.393	-1.348	-4.569	4.90732779825493e-06	2.09265100623839e-05	0.0588	0.0538	0.0552	0.0552	TRUE	0.238
CNAG_00678	757	923	1446	267	56	201	634	560	699	369	159	209	438.43	631	246	0.393	-1.347	-4.496	6.93930447846113e-06	2.84390908524111e-05	0.0879	0.0505	0.0607	0.0607	TRUE	1.9909
CNAG_01835	698	1035	1325	267	72	147	585	628	640	369	205	153	429.97	618	242	0.393	-1.347	-4.403	1.06661473847365e-05	4.23426860775378e-05	0.0959	0.0506	0.0634	0.0634	TRUE	2.3218
CNAG_03320	266	533	566	48	35	147	223	323	273	66	99	153	189.76	273	106	0.393	-1.349	-4.227	2.36696687462222e-05	8.6670521533276e-05	0.0918	0.0551	0.0643	0.0643	TRUE	0.5506
CNAG_07675	273	534	471	42	35	142	229	324	228	58	99	148	180.94	260	102	0.394	-1.342	-4.046	5.19968372373776e-05	0.000176680758422088	0.1098	0.0555	0.0698	0.0698	TRUE	0.7678
CNAG_07924	271	447	554	61	31	121	227	271	268	84	88	126	177.39	255	99	0.395	-1.341	-4.861	1.16569061990396e-06	5.65885297384179e-06	0.0176	0.0557	0.0453	0.0453	TRUE	0.5786
CNAG_06174	307	563	645	54	38	166	257	341	312	75	108	173	210.99	303	119	0.395	-1.342	-4.283	1.84105806397467e-05	6.94202709900043e-05	0.0857	0.0543	0.0626	0.0626	TRUE	1.5636
CNAG_03735	178	341	310	63	11	71	149	207	150	87	31	74	116.35	169	64	0.395	-1.339	-4.019	5.84685389587886e-05	0.000195849562428067	0.0895	0.0602	0.0657	0.0657	TRUE	0.9147
CNAG_07435	288	387	420	71	32	77	241	235	203	98	91	80	158.05	226	90	0.396	-1.338	-5.002	5.66275520274789e-07	2.93211548726688e-06	0	0.0568	0.0409	0.0409	TRUE	0.1003
CNAG_03836	169	320	387	58	22	61	142	194	187	80	63	64	121.49	174	69	0.396	-1.336	-4.58	4.64228707543531e-06	1.99204790439006e-05	0.0179	0.0597	0.0476	0.0476	TRUE	0.285
CNAG_00439	282	508	591	51	40	138	236	308	285	71	114	144	192.98	276	110	0.396	-1.336	-4.469	7.84147227978122e-06	3.190700201886e-05	0.0559	0.055	0.0556	0.0556	TRUE	0.9084
CNAG_02183	406	842	871	74	71	195	340	511	421	102	202	203	296.49	424	169	0.396	-1.335	-4.421	9.80424089118177e-06	3.92399108810318e-05	0.0798	0.0522	0.0598	0.0598	TRUE	0.3917
CNAG_05794	115	196	207	42	10	34	96	119	100	58	28	35	72.86	105	40	0.396	-1.336	-3.96	7.48129595837851e-05	0.000244725319728881	0.0223	0.0681	0.0595	0.0595	TRUE	0.9042
CNAG_01667	92	213	227	26	9	56	77	129	110	36	26	58	72.64	105	40	0.396	-1.338	-3.707	0.000209888266328362	0.000623376353315673	0.0818	0.0682	0.0712	0.0712	TRUE	0.497
CNAG_05096	503	600	964	97	72	157	422	364	466	134	205	164	292.24	417	168	0.397	-1.334	-5.142	2.71921283325883e-07	1.50116350116952e-06	0.0193	0.0523	0.0426	0.0426	TRUE	0.2811
CNAG_04902	284	472	659	71	39	120	238	286	318	98	111	125	196.11	281	111	0.397	-1.333	-5.011	5.41285114717179e-07	2.81263738280484e-06	0.015	0.0549	0.0424	0.0424	TRUE	0.1638
CNAG_00914	3325	4017	4774	492	338	1290	2787	2436	2306	680	961	1344	1752.32	2510	995	0.397	-1.333	-4.931	8.18213178562372e-07	4.10908820952028e-06	0.057	0.0479	0.0517	0.0517	TRUE	0.8913
CNAG_04579	260	436	511	68	27	109	218	264	247	94	77	114	168.92	243	95	0.397	-1.334	-4.911	9.07062481328895e-07	4.52538830947457e-06	0.0089	0.0561	0.0432	0.0432	TRUE	0.2899
CNAG_03204	107	211	199	25	6	63	90	128	96	35	17	66	71.84	105	39	0.397	-1.332	-3.479	0.000503295834106546	0.00136934904744979	0.1493	0.0684	0.0827	0.0827	TRUE	1.2329
CNAG_02654	191	327	329	17	26	103	160	198	159	24	74	107	120.34	172	68	0.397	-1.332	-3.407	0.000656059121496705	0.00173528398725347	0.2278	0.0598	0.0959	0.0959	TRUE	1.0341
CNAG_04329	200	215	262	41	19	55	168	130	127	57	54	57	98.76	142	56	0.398	-1.328	-4.452	8.49632910603495e-06	3.43184723356679e-05	0	0.0626	0.0474	0.0474	TRUE	0.2718
CNAG_02922	195	317	447	49	19	96	163	192	216	68	54	100	132.23	190	74	0.398	-1.328	-4.4	1.08069309962902e-05	4.28518307331159e-05	0.0357	0.0587	0.0531	0.0531	TRUE	0.6628
CNAG_06068	354	608	707	88	28	183	297	369	342	122	80	191	233.14	336	131	0.398	-1.328	-4.37	1.24047571455823e-05	4.85126008437868e-05	0.0766	0.0536	0.0592	0.0592	TRUE	1.1138
CNAG_03115	92	156	162	13	14	41	77	95	78	18	40	43	58.41	83	34	0.398	-1.329	-3.627	0.000286494754078116	0.000824757625376395	0.0438	0.0734	0.0685	0.0685	TRUE	1.0964
CNAG_05113	192	243	318	45	19	63	161	147	154	62	54	66	107.29	154	61	0.399	-1.326	-4.659	3.17614277916863e-06	1.40887267247169e-05	0	0.0614	0.043	0.043	TRUE	0.0424
CNAG_02605	262	249	424	69	24	62	220	151	205	95	68	65	133.94	192	76	0.399	-1.327	-4.453	8.47145351486806e-06	3.42463014430837e-05	0.0336	0.0585	0.0515	0.0515	TRUE	0.4442
CNAG_01478	194	255	352	36	18	85	163	155	170	50	51	89	112.8	163	63	0.399	-1.326	-4.304	1.67617648711415e-05	6.38010415796371e-05	0.0292	0.0607	0.0537	0.0537	TRUE	1.1678
CNAG_04468	136	276	273	44	24	39	114	167	132	61	68	41	97.16	138	57	0.399	-1.324	-4.145	3.40244742838609e-05	0.000120459318893172	0.0377	0.0629	0.0563	0.0563	TRUE	0.4424
CNAG_07635	146	202	255	24	13	69	122	123	123	33	37	72	85.01	123	47	0.399	-1.326	-3.919	8.89513073981785e-05	0.000286723347127022	0.055	0.0651	0.0631	0.0631	TRUE	1.7846
CNAG_00460	43	97	100	9	8	22	36	59	48	12	23	23	33.55	48	19	0.399	-1.325	-3.115	0.00183725738343121	0.00438569199683049	0.0408	0.0929	0.082	0.082	TRUE	0.2169
CNAG_02095	485	624	806	56	60	212	406	378	389	77	171	221	273.85	391	156	0.4	-1.324	-4.078	4.53756185061105e-05	0.000156514992729095	0.1182	0.0526	0.0696	0.0696	TRUE	1.3623
CNAG_06743	73	105	141	18	10	24	61	64	68	25	28	25	45.22	64	26	0.4	-1.322	-3.651	0.000260720759253218	0.000756931236541602	0	0.0811	0.0586	0.0586	TRUE	0.028
CNAG_04519	61	76	165	13	7	30	51	46	80	18	20	31	41.01	59	23	0.4	-1.321	-3.225	0.00125794549982659	0.00310738433326612	0.0722	0.0846	0.0815	0.0815	TRUE	0.9848
CNAG_00144	59	59	106	9	6	23	49	36	51	12	17	24	31.65	45	18	0.4	-1.32	-3.078	0.00208319436867443	0.00492365220516001	0.0294	0.0957	0.0819	0.0819	TRUE	0.5885
CNAG_05404	374	677	664	98	46	145	313	411	321	136	131	151	243.69	348	139	0.401	-1.317	-5.148	2.62600908985149e-07	1.45558364461785e-06	0.014	0.0533	0.0402	0.0402	TRUE	0.288
CNAG_01385	405	749	912	86	61	195	339	454	441	119	173	203	288.28	411	165	0.401	-1.317	-4.768	1.86108114651002e-06	8.71306984403048e-06	0.0412	0.0524	0.0491	0.0491	TRUE	0.6501
CNAG_06240	1245	2401	3104	243	186	707	1043	1456	1499	336	529	736	933.36	1333	534	0.401	-1.319	-4.458	8.28360046443393e-06	3.35066985078226e-05	0.0862	0.0487	0.0612	0.0612	TRUE	0.6358
CNAG_04609	1796	3442	3888	322	255	983	1505	2088	1878	445	725	1024	1277.49	1824	731	0.401	-1.317	-4.439	9.02484133789764e-06	3.62690450947238e-05	0.0899	0.0482	0.0621	0.0621	TRUE	0.6247
CNAG_02665	103	164	162	32	9	32	86	99	78	44	26	33	61.2	88	34	0.401	-1.318	-3.861	0.000113058404343793	0.000355549188832894	0.0098	0.0722	0.0575	0.0575	TRUE	0.3498
CNAG_01663	87	122	123	21	5	33	73	74	59	29	14	34	47.33	69	26	0.401	-1.318	-3.52	0.000431114778680622	0.00119337316316287	0.0132	0.0796	0.0673	0.0673	TRUE	0.4371
CNAG_03076	30	81	47	8	4	15	25	49	23	11	11	16	22.51	32	13	0.401	-1.317	-2.596	0.00943497457680889	0.0188699491536178	0.1114	0.1154	0.1144	0.1144	TRUE	1.7409
CNAG_05552	678	968	1254	128	60	338	568	587	606	177	171	352	410.12	587	233	0.402	-1.315	-4.451	8.5667077548998e-06	3.45496940115063e-05	0.079	0.0508	0.0587	0.0587	TRUE	2.2342
CNAG_04271	153	264	263	24	15	83	128	160	127	33	43	86	96.28	138	54	0.402	-1.314	-3.718	0.000200519600183462	0.000597887561139879	0.1073	0.063	0.0728	0.0728	TRUE	2.4724
CNAG_02389	42	87	93	10	6	21	35	53	45	14	17	22	30.94	44	18	0.402	-1.316	-3.084	0.0020406533634332	0.00483145344613469	0	0.0968	0.0796	0.0796	TRUE	0.1859
CNAG_00451	53	70	116	5	3	36	44	42	56	7	9	37	32.64	47	18	0.402	-1.313	-2.636	0.00839043368590206	0.0170348965305937	0.3264	0.0942	0.1298	0.1298	TRUE	4.995
CNAG_00273	26	41	63	7	2	13	22	25	30	10	6	14	17.67	26	10	0.402	-1.316	-2.518	0.0118125234391069	0.0229799944037233	0	0.1342	0.1089	0.1089	TRUE	0.3993
CNAG_04364	1399	2531	2891	329	187	637	1173	1535	1397	455	531	663	959.02	1368	550	0.403	-1.313	-5.396	6.81129836230551e-08	4.15975721412229e-07	0.0254	0.0486	0.0408	0.0408	TRUE	0.3823
CNAG_00261	5043	7011	8386	814	582	2173	4227	4252	4051	1126	1654	2263	2928.83	4177	1681	0.403	-1.312	-4.901	9.52948769169645e-07	4.72331129066694e-06	0.057	0.0475	0.0511	0.0511	TRUE	0.6828
CNAG_04484	539	935	1148	95	71	286	452	567	555	131	202	298	367.41	525	210	0.403	-1.312	-4.386	1.15394343652725e-05	4.54664349415116e-05	0.0812	0.0512	0.0598	0.0598	TRUE	0.8981
CNAG_01024	102	243	274	24	14	68	85	147	132	33	40	71	84.84	121	48	0.403	-1.312	-3.65	0.000262204536703748	0.00076027089065436	0.1012	0.0652	0.0737	0.0737	TRUE	1.2837
CNAG_05928	36	91	74	10	5	19	30	55	36	14	14	20	28.16	40	16	0.403	-1.31	-2.89	0.00384745099058675	0.00856659009622831	0.0593	0.1017	0.0914	0.0914	TRUE	0.8425
CNAG_05562	285	346	468	64	27	99	239	210	226	89	77	103	157.19	225	90	0.404	-1.308	-4.89	1.01009711694044e-06	4.97412835124016e-06	0.0012	0.0568	0.0411	0.0411	TRUE	0.1728
CNAG_01421	1341	2670	2832	297	172	728	1124	1619	1368	411	489	758	961.53	1370	553	0.404	-1.306	-4.702	2.5725063226715e-06	1.16298369114825e-05	0.0688	0.0486	0.0538	0.0538	TRUE	0.4008
CNAG_07440	209	342	381	43	26	90	175	207	184	59	74	94	132.29	189	76	0.404	-1.308	-4.547	5.43356578719961e-06	2.2857066411098e-05	0.013	0.0587	0.0471	0.0471	TRUE	0.4722
CNAG_02092	307	500	546	47	25	182	257	303	264	65	71	190	191.65	275	109	0.404	-1.308	-3.661	0.00025095245627083	0.00073242327868332	0.1696	0.055	0.0831	0.0831	TRUE	4.3181
CNAG_03528	501	689	875	106	60	185	420	418	423	147	171	193	295.05	420	170	0.405	-1.303	-5.368	7.95227983685293e-08	4.81359239682071e-07	0	0.0522	0.0368	0.0368	TRUE	0.1676
CNAG_06785	1028	1156	1254	252	114	201	862	701	606	349	324	209	508.39	723	294	0.405	-1.305	-4.823	1.4149560767227e-06	6.73507276602873e-06	0.0478	0.05	0.0493	0.0493	TRUE	0.4506
CNAG_02680	405	691	839	81	60	182	339	419	405	112	171	190	272.66	388	158	0.405	-1.304	-4.799	1.59754936358535e-06	7.5516500669826e-06	0.0323	0.0527	0.047	0.047	TRUE	0.68
CNAG_02576	235	321	470	71	28	70	197	195	227	98	80	73	144.9	206	84	0.405	-1.304	-4.745	2.08916571433976e-06	9.66839884038155e-06	0.0064	0.0576	0.043	0.043	TRUE	0.2249
CNAG_05369	148	236	251	45	14	50	124	143	121	62	40	52	90.42	129	51	0.405	-1.302	-4.276	1.90202734621151e-05	7.14043196931214e-05	0.0042	0.064	0.0489	0.0489	TRUE	0.2201
CNAG_06419	19	47	59	7	2	12	16	29	29	10	6	12	16.8	25	9	0.405	-1.305	-2.399	0.0164235587649298	0.0307267893742123	0.0509	0.1387	0.1208	0.1208	TRUE	0.5595
CNAG_01472	343	422	553	92	33	101	287	256	267	127	94	105	189.46	270	109	0.406	-1.299	-5.006	5.56377999914401e-07	2.88304963592008e-06	0.0009	0.0551	0.0398	0.0398	TRUE	0.2003
CNAG_00248	140	181	200	33	10	50	117	110	97	46	28	52	74.98	108	42	0.406	-1.3	-4.01	6.06206681236883e-05	0.00020226603412977	0.0069	0.0676	0.0542	0.0542	TRUE	0.2972
CNAG_02090	282	392	486	57	30	116	236	238	235	79	85	121	165.63	236	95	0.407	-1.296	-4.715	2.41694187613739e-06	1.10065795158321e-05	0.0067	0.0563	0.0444	0.0444	TRUE	0.6053
CNAG_03687	125	222	260	46	16	38	105	135	126	64	45	40	85.61	122	50	0.407	-1.296	-4.083	4.45357344700502e-05	0.000154006280978333	0.017	0.065	0.0536	0.0536	TRUE	0.4972
CNAG_05890	56	60	57	13	2	17	47	36	28	18	6	18	25.37	37	14	0.408	-1.294	-2.746	0.00603271456684393	0.0127396627469011	0.0563	0.1077	0.0982	0.0982	TRUE	0.1954
CNAG_06542	306	468	535	90	34	99	256	284	258	124	97	103	187.16	266	108	0.409	-1.292	-5.001	5.7018287659184e-07	2.9501141269956e-06	0.001	0.0552	0.0392	0.0392	TRUE	0.1633
CNAG_07936	609	1078	1031	82	74	338	510	654	498	113	210	352	389.67	554	225	0.409	-1.291	-3.806	0.000141418210464956	0.000435917331942451	0.1494	0.051	0.0786	0.0786	TRUE	0.9683
CNAG_02305	80	145	132	24	8	30	67	88	64	33	23	31	50.99	73	29	0.409	-1.289	-3.587	0.00033391882043921	0.000945366196938822	0	0.0772	0.0617	0.0617	TRUE	0.3331
CNAG_04596	81	143	128	16	9	37	68	87	62	22	26	39	50.45	72	29	0.409	-1.291	-3.485	0.000491542579293669	0.00134047907412992	0.0318	0.0775	0.0671	0.0671	TRUE	0.6795
CNAG_05218	1212	1933	2284	236	164	535	1016	1172	1103	326	466	557	773.54	1097	450	0.41	-1.285	-5.055	4.29568969565297e-07	2.27418866240451e-06	0.0336	0.049	0.0444	0.0444	TRUE	0.6794
CNAG_02715	394	516	698	118	40	117	330	313	337	163	114	122	229.85	327	133	0.41	-1.287	-5.01	5.45578091374687e-07	2.82922982941839e-06	0.0019	0.0537	0.0404	0.0404	TRUE	0.389
CNAG_01985	1886	3422	3388	370	237	941	1581	2075	1637	512	674	980	1243.03	1764	722	0.41	-1.287	-4.697	2.63882803115428e-06	1.1882543603091e-05	0.0646	0.0483	0.0527	0.0527	TRUE	1.1837
CNAG_03100	214	344	395	55	23	88	179	209	191	76	65	92	135.32	193	78	0.41	-1.287	-4.645	3.40041375808545e-06	1.49767096621407e-05	0.0029	0.0584	0.0433	0.0433	TRUE	0.2329
CNAG_04864	750	1145	1116	105	92	341	629	694	539	145	261	355	437.33	621	254	0.41	-1.286	-4.204	2.62710606340021e-05	9.53284110008353e-05	0.0965	0.0505	0.0636	0.0636	TRUE	0.7423
CNAG_07685	92	93	141	22	9	25	77	56	68	30	26	26	47.28	67	27	0.41	-1.286	-3.544	0.00039339181935363	0.00109471116532906	0	0.0796	0.0611	0.0611	TRUE	0.1555
CNAG_05193	509	655	779	129	50	162	427	397	376	178	142	169	281.57	400	163	0.411	-1.282	-5.284	1.26249296036432e-07	7.37627098122158e-07	0.0022	0.0525	0.0365	0.0365	TRUE	0.0919
CNAG_05084	774	1066	1361	140	108	293	649	647	657	194	307	305	459.74	651	269	0.411	-1.282	-5.062	4.14446692913039e-07	2.20094361764378e-06	0.0253	0.0504	0.0426	0.0426	TRUE	0.6674
CNAG_06338	118	217	202	35	11	49	99	132	98	48	31	51	76.47	110	43	0.411	-1.281	-3.926	8.65342359206821e-05	0.000279855401275397	0.0218	0.0672	0.0558	0.0558	TRUE	0.3425
CNAG_04029	95	143	160	17	15	35	80	87	77	24	43	36	57.71	81	34	0.411	-1.283	-3.712	0.00020576728361417	0.000611934008661271	0	0.0737	0.0581	0.0581	TRUE	0.46
CNAG_00099	94	187	203	25	9	52	79	113	98	35	26	54	67.43	97	38	0.411	-1.283	-3.661	0.000251607830755202	0.000733588048749183	0.0464	0.0698	0.0648	0.0648	TRUE	0.5699
CNAG_05138	4524	6955	6746	1088	566	1468	3792	4218	3259	1505	1609	1529	2651.84	3756	1548	0.412	-1.28	-5.91	3.42409510290535e-09	2.75538947104383e-08	0.0081	0.0476	0.0332	0.0332	TRUE	0.1254
CNAG_01157	276	345	517	75	28	94	231	209	250	104	80	98	161.92	230	94	0.412	-1.278	-4.8	1.58495297288061e-06	7.49728792150994e-06	0.0048	0.0565	0.041	0.041	TRUE	0.0973
CNAG_04012	98	136	181	28	12	30	82	82	87	39	34	31	59.36	84	35	0.412	-1.28	-3.856	0.000115035334513355	0.00036143394031757	0	0.073	0.0525	0.0525	TRUE	0.076
CNAG_02163	32	59	53	8	2	16	27	36	26	11	6	17	20.27	30	11	0.412	-1.278	-2.555	0.010624640231618	0.020921146190337	0.0223	0.123	0.1045	0.1045	TRUE	0.4608
CNAG_04824	263	346	395	82	26	65	220	210	191	113	74	68	146.02	207	85	0.413	-1.276	-4.414	1.01699467789521e-05	4.04903585378536e-05	0.0225	0.0576	0.049	0.049	TRUE	0.7917
CNAG_00787	280	625	518	73	39	137	235	379	250	101	111	143	203.08	288	118	0.413	-1.276	-4.374	1.21732119517751e-05	4.77709522376027e-05	0.0499	0.0546	0.0532	0.0532	TRUE	0.8905
CNAG_04904	3614	6755	7596	881	541	1646	3029	4097	3669	1218	1538	1714	2544.28	3598	1490	0.414	-1.272	-5.359	8.39094603132804e-08	5.0567463307739e-07	0.0247	0.0476	0.0399	0.0399	TRUE	0.217
CNAG_04505	642	820	960	159	39	267	538	497	464	220	111	278	351.33	500	203	0.414	-1.274	-4.256	2.08387725703757e-05	7.75457553943399e-05	0.0851	0.0514	0.0598	0.0598	TRUE	1.0375
CNAG_04302	66	117	100	21	6	23	55	71	48	29	17	24	40.77	58	23	0.414	-1.271	-3.272	0.0010681262286946	0.00267764343765005	0.0245	0.0848	0.07	0.07	TRUE	0.3658
CNAG_05274	58	99	113	23	6	17	49	60	55	32	17	18	38.3	55	22	0.414	-1.271	-3.207	0.00134037874355807	0.00328586639914413	0	0.0872	0.072	0.072	TRUE	0.7117
CNAG_06832	92	153	96	30	9	21	77	93	46	41	26	22	50.87	72	30	0.414	-1.271	-3.182	0.00146082603159556	0.00355969008055348	0.1014	0.0773	0.0833	0.0833	TRUE	0.2979
CNAG_07688	328	420	538	68	42	111	275	255	260	94	119	116	186.43	263	110	0.415	-1.27	-4.941	7.79222054187588e-07	3.9393043981102e-06	0	0.0553	0.0388	0.0388	TRUE	0.1497
CNAG_03285	168	278	377	52	24	62	141	169	182	72	68	65	116.04	164	68	0.415	-1.269	-4.459	8.24434805820273e-06	3.33874130953858e-05	0	0.0603	0.0444	0.0444	TRUE	0.1602
CNAG_00988	458	1032	1170	108	81	263	384	626	565	149	230	274	371.41	525	218	0.415	-1.27	-4.324	1.53356824991352e-05	5.87982445594646e-05	0.0728	0.0512	0.0576	0.0576	TRUE	0.6687
CNAG_07474	315	302	565	95	26	86	264	183	273	131	74	90	169.16	240	98	0.415	-1.269	-4.228	2.36082065518173e-05	8.64917690489716e-05	0.0525	0.0561	0.0551	0.0551	TRUE	0.7712
CNAG_04674	133	182	207	19	13	64	111	110	100	26	37	67	75.29	107	43	0.415	-1.268	-3.576	0.000348476489215504	0.000981300611870748	0.0758	0.0675	0.0691	0.0691	TRUE	1.9457
CNAG_03648	1243	1737	2043	226	168	474	1042	1053	987	313	477	494	727.65	1027	428	0.416	-1.266	-5.115	3.14458203030168e-07	1.71385984759072e-06	0.0255	0.0491	0.0418	0.0418	TRUE	0.6463
CNAG_07902	475	797	746	103	66	181	398	483	360	142	188	189	293.4	414	173	0.416	-1.264	-4.919	8.71975042662688e-07	4.35957778557089e-06	0.0198	0.0523	0.0419	0.0419	TRUE	0.2559
CNAG_05804	475	716	841	96	55	214	398	434	406	133	156	223	291.77	413	171	0.417	-1.263	-4.749	2.04719165829225e-06	9.50630749675424e-06	0.0281	0.0523	0.0453	0.0453	TRUE	0.8237
CNAG_02415	1521	1635	2239	247	147	606	1275	992	1082	342	418	631	789.76	1116	464	0.417	-1.262	-4.654	3.25827371667476e-06	1.4406329813869e-05	0.0585	0.049	0.0509	0.0509	TRUE	1.1953
CNAG_03955	175	273	326	34	18	89	147	166	157	47	51	93	110.1	157	64	0.417	-1.262	-3.974	7.07245727811996e-05	0.000232463276224606	0.0477	0.061	0.058	0.058	TRUE	1.5137
CNAG_03372	525	782	1173	77	100	224	440	474	567	106	284	233	350.82	494	208	0.417	-1.262	-3.97	7.19086102716914e-05	0.000235788539912929	0.114	0.0514	0.068	0.068	TRUE	1.9496
CNAG_03463	1180	2221	3038	274	182	665	989	1347	1468	379	517	693	898.74	1268	530	0.418	-1.258	-4.547	5.44805409444e-06	2.29039274775474e-05	0.0613	0.0487	0.0532	0.0532	TRUE	0.7472
CNAG_05771	385	798	688	94	52	188	323	484	332	130	148	196	268.77	380	158	0.418	-1.258	-4.477	7.55246627242083e-06	3.08043347068327e-05	0.0449	0.0527	0.0507	0.0507	TRUE	0.6809
CNAG_04335	554	1003	1005	93	95	247	464	608	485	129	270	257	369	519	219	0.418	-1.257	-4.246	2.17499916836015e-05	8.04161854680184e-05	0.0778	0.0512	0.0586	0.0586	TRUE	1.4117
CNAG_01339	771	1361	1580	169	107	382	646	825	763	234	304	398	528.43	745	312	0.42	-1.253	-4.774	1.80935659452479e-06	8.49324680311435e-06	0.0389	0.0499	0.0464	0.0464	TRUE	0.6985
CNAG_07692	260	476	506	52	39	127	218	289	244	72	111	132	177.68	250	105	0.42	-1.252	-4.281	1.86315444332676e-05	7.01760814556997e-05	0.0425	0.0557	0.0524	0.0524	TRUE	0.7669
CNAG_08013	75	136	120	10	9	42	63	82	58	14	26	44	47.74	68	28	0.42	-1.251	-3.066	0.0021729718115109	0.00511991980390444	0.1193	0.0793	0.0867	0.0867	TRUE	1.0741
CNAG_07777	55	61	100	11	3	26	46	37	48	15	9	27	30.37	44	17	0.42	-1.253	-2.85	0.00437135578865285	0.00959565904826235	0.0369	0.0977	0.0885	0.0885	TRUE	1.0292
CNAG_06772	214	362	393	38	27	111	179	220	190	53	77	116	138.94	196	82	0.421	-1.249	-3.972	7.13818052513574e-05	0.000234285771554359	0.0637	0.0581	0.0595	0.0595	TRUE	1.0947
CNAG_06470	67	112	148	17	5	38	56	68	71	24	14	40	45.48	65	26	0.421	-1.247	-3.211	0.0013211748444671	0.00324598991959589	0.0418	0.0809	0.0746	0.0746	TRUE	1.0194
CNAG_06600	835	1410	1802	199	135	354	700	855	870	275	384	369	575.52	808	343	0.422	-1.244	-5.121	3.03600257221774e-07	1.65997262941402e-06	0.0184	0.0497	0.0396	0.0396	TRUE	0.3352
CNAG_04585	854	663	1081	210	69	195	716	402	522	290	196	203	388.29	547	230	0.422	-1.243	-4.345	1.39367089750992e-05	5.39180369851123e-05	0.0634	0.051	0.0547	0.0547	TRUE	0.1837
CNAG_06369	202	268	406	71	20	62	169	163	196	98	57	65	124.6	176	73	0.422	-1.246	-4.204	2.61672200003016e-05	9.50020089182925e-05	0.0208	0.0594	0.0503	0.0503	TRUE	0.7381
CNAG_06971	993	1656	1872	296	110	412	832	1004	904	409	313	429	648.68	913	384	0.423	-1.243	-5.27	1.36339353227187e-07	7.91647857448185e-07	0.0125	0.0494	0.0375	0.0375	TRUE	0.2514
CNAG_06673	416	784	927	131	61	176	349	475	448	181	173	183	301.64	424	179	0.423	-1.24	-4.99	6.03326536433774e-07	3.10983685697589e-06	0.0138	0.0521	0.0391	0.0391	TRUE	0.2781
CNAG_03827	246	452	394	72	29	95	206	274	190	100	82	99	158.6	223	94	0.423	-1.241	-4.441	8.96012886736315e-06	3.60301478264338e-05	0.0229	0.0567	0.0461	0.0461	TRUE	0.4526
CNAG_05008	96	111	176	32	13	19	80	67	85	44	37	20	55.63	77	34	0.423	-1.242	-3.372	0.000747244999930179	0.0019434052469667	0.0447	0.0747	0.069	0.069	TRUE	1.1629
CNAG_04576	59	67	82	15	6	16	49	41	40	21	17	17	30.69	43	18	0.423	-1.242	-2.99	0.00279095194846587	0.00640178112927785	0	0.0972	0.0734	0.0734	TRUE	0.125
CNAG_04009	1143	1930	2197	210	160	581	958	1171	1061	290	455	605	756.69	1063	450	0.424	-1.238	-4.419	9.92526950472395e-06	3.96546982548551e-05	0.0638	0.049	0.0544	0.0544	TRUE	0.5919
CNAG_03152	501	882	947	101	67	255	420	535	457	140	190	266	334.67	471	199	0.424	-1.239	-4.417	1.00151855088595e-05	3.99905831176877e-05	0.0533	0.0516	0.0517	0.0517	TRUE	0.9386
CNAG_02921	2301	2993	3633	441	249	972	1929	1815	1755	610	708	1012	1304.79	1833	777	0.425	-1.236	-4.961	7.01378224553561e-07	3.58284320832439e-06	0.0363	0.0482	0.0434	0.0434	TRUE	0.8531
CNAG_07431	386	529	572	91	38	146	324	321	276	126	108	152	217.77	307	129	0.425	-1.234	-4.774	1.81040260803227e-06	8.49324680311435e-06	0.0087	0.0541	0.0407	0.0407	TRUE	0.2636
CNAG_04074	1763	2355	3227	333	205	815	1478	1428	1559	461	583	849	1059.47	1488	631	0.425	-1.235	-4.719	2.37371884073454e-06	1.08530995124494e-05	0.0488	0.0485	0.0478	0.0478	TRUE	1.1052
CNAG_01101	193	254	347	38	20	88	162	154	168	53	57	92	114.08	161	67	0.425	-1.235	-4.077	4.57003079662315e-05	0.00015755549722229	0.0235	0.0605	0.0521	0.0521	TRUE	1.0101
CNAG_07539	259	430	522	60	24	145	217	261	252	83	68	151	172.04	243	101	0.425	-1.236	-3.986	6.70902922543341e-05	0.000222226440203218	0.0717	0.056	0.0598	0.0598	TRUE	1.8955
CNAG_05186	107	127	164	29	8	36	90	77	79	40	23	37	57.71	82	33	0.425	-1.235	-3.616	0.00029911671851376	0.000857125410403903	0	0.0737	0.0571	0.0571	TRUE	0.2158
CNAG_00062	790	1059	1428	146	93	365	662	642	690	202	264	380	473.44	665	282	0.426	-1.23	-4.563	5.04961914920371e-06	2.14131400995371e-05	0.0482	0.0503	0.0488	0.0488	TRUE	1.0944
CNAG_06778	282	494	619	74	33	148	236	300	299	102	94	154	197.54	278	117	0.426	-1.23	-4.37	1.24288171380395e-05	4.857891955668e-05	0.0333	0.0548	0.0489	0.0489	TRUE	0.8212
CNAG_03884	354	689	649	119	33	165	297	418	314	165	94	172	243.05	343	144	0.426	-1.23	-4.28	1.86723123221756e-05	7.02909280592632e-05	0.0511	0.0533	0.0528	0.0528	TRUE	0.6491
CNAG_07507	206	224	282	45	15	75	173	136	136	62	43	78	104.62	148	61	0.426	-1.232	-4.011	6.0543025094249e-05	0.000202204243967121	0.0235	0.0617	0.0528	0.0528	TRUE	0.5019
CNAG_00405	206	425	298	59	23	90	173	258	144	82	65	94	135.85	192	80	0.426	-1.232	-3.945	7.98999173057171e-05	0.000260245444938621	0.0583	0.0583	0.0583	0.0583	TRUE	0.5219
CNAG_06901	128	166	227	43	13	36	107	101	110	59	37	37	75.25	106	44	0.426	-1.23	-3.822	0.000132416029104528	0.000411880690802624	0	0.0675	0.0536	0.0536	TRUE	0.6064
CNAG_03193	52	76	57	13	2	21	44	46	28	18	6	22	27.12	39	15	0.426	-1.23	-2.642	0.00824043436588749	0.0167801640555732	0.0807	0.1038	0.0998	0.0998	TRUE	0.6542
CNAG_05653	1092	1409	1449	330	143	190	915	855	700	456	406	198	588.41	823	353	0.427	-1.226	-4.052	5.08056400059755e-05	0.000173149266388078	0.0958	0.0496	0.0632	0.0632	TRUE	1.772
CNAG_05483	133	129	272	26	17	51	111	78	131	36	48	53	76.42	107	46	0.427	-1.226	-3.622	0.000292288564096293	0.000840375695005736	0.0475	0.0672	0.0617	0.0617	TRUE	0.2097
CNAG_07879	91	190	166	27	11	43	76	115	80	37	31	45	64.18	90	38	0.427	-1.228	-3.57	0.000356650120188246	0.00100184263740764	0.0334	0.071	0.0608	0.0608	TRUE	0.596
CNAG_00119	60	75	86	13	10	15	50	45	42	18	28	16	33.22	46	21	0.427	-1.228	-2.994	0.00275663448243946	0.00633581312496165	0	0.0934	0.0736	0.0736	TRUE	0.2427
CNAG_06416	277	457	525	71	38	115	232	277	254	98	108	120	181.49	254	109	0.428	-1.224	-4.717	2.39636131955651e-06	1.09274076171777e-05	0	0.0555	0.0396	0.0396	TRUE	0.0938
CNAG_02270	85	162	181	18	11	49	71	98	87	25	31	51	60.69	85	36	0.428	-1.226	-3.409	0.000652234742348306	0.00172583583661989	0.0483	0.0724	0.0673	0.0673	TRUE	1.0357
CNAG_04901	49	66	88	10	5	22	41	40	43	14	14	23	29.09	41	17	0.428	-1.225	-2.88	0.00397903111410191	0.0088312925684983	0	0.0999	0.0778	0.0778	TRUE	0.5291
CNAG_01125	720	1452	1504	198	116	331	603	881	727	274	330	345	526.48	737	316	0.429	-1.223	-4.927	8.34326228707102e-07	4.18386466595057e-06	0.0242	0.0499	0.0412	0.0412	TRUE	0.1289
CNAG_01027	699	1076	1131	133	107	270	586	653	546	184	304	281	425.68	595	256	0.429	-1.222	-4.717	2.38767831079664e-06	1.08950764815537e-05	0.0308	0.0506	0.0445	0.0445	TRUE	0.6744
CNAG_02377	304	522	639	61	39	171	255	317	309	84	111	178	208.9	294	124	0.429	-1.222	-4.044	5.2630892386546e-05	0.000178480567141286	0.0677	0.0544	0.058	0.058	TRUE	1.5609
CNAG_07830	130	184	223	30	21	42	109	112	108	41	60	44	78.87	110	48	0.429	-1.219	-3.945	7.97770277419849e-05	0.000259968970821904	0	0.0665	0.0487	0.0487	TRUE	0.1656
CNAG_05415	138	214	255	31	13	70	116	130	123	43	37	73	86.89	123	51	0.429	-1.22	-3.767	0.000165478632928443	0.000503278723535148	0.0288	0.0647	0.0575	0.0575	TRUE	1.2185
CNAG_04825	113	158	152	32	10	36	95	96	73	44	28	37	62.36	88	36	0.429	-1.223	-3.628	0.000286080355504396	0.00082391142385266	0.0136	0.0717	0.0567	0.0567	TRUE	0.2334
CNAG_00682	1304	2279	2374	320	207	511	1093	1382	1147	443	588	532	864.18	1207	521	0.43	-1.216	-5.206	1.92899074300405e-07	1.09587181745413e-06	0.016	0.0488	0.0374	0.0374	TRUE	0.1996
CNAG_00604	146	272	239	39	17	65	122	165	115	54	48	68	95.46	134	57	0.43	-1.218	-3.925	8.67154357860703e-05	0.000280308875603365	0.027	0.0631	0.0529	0.0529	TRUE	0.4439
CNAG_03422	169	374	299	40	27	85	142	227	144	55	77	89	122.25	171	74	0.43	-1.216	-3.832	0.000126877084884931	0.000396092770704211	0.0589	0.0596	0.0594	0.0594	TRUE	0.9206
CNAG_06227	102	187	212	34	12	44	85	113	102	47	34	46	71.38	100	42	0.43	-1.218	-3.78	0.000156708167491538	0.000478733303100545	0	0.0686	0.0529	0.0529	TRUE	0.1648
CNAG_07683	461	688	1006	145	67	160	386	417	486	201	190	167	307.87	430	186	0.431	-1.215	-4.965	6.87621612243116e-07	3.51782485246291e-06	0.0099	0.052	0.0378	0.0378	TRUE	0.1561
CNAG_01840	3023	6316	7481	539	503	2039	2534	3831	3614	745	1430	2124	2379.47	3326	1433	0.431	-1.214	-3.698	0.000217430274337554	0.000642706601758371	0.1367	0.0477	0.077	0.077	TRUE	0.5207
CNAG_03658	96	161	168	22	9	49	80	98	81	30	26	51	61.05	86	36	0.431	-1.215	-3.465	0.00053027834473441	0.00143363789643611	0.0265	0.0722	0.0632	0.0632	TRUE	1.0609
CNAG_00452	42	38	43	4	5	14	35	23	21	6	14	15	18.89	26	12	0.431	-1.213	-2.305	0.0211699339865035	0.0385112628903414	0.0658	0.1285	0.1172	0.1172	TRUE	0.6891
CNAG_06555	269	400	431	61	30	114	225	243	208	84	85	119	160.77	225	96	0.432	-1.21	-4.43	9.43836523636938e-06	3.78419801974013e-05	0.0099	0.0566	0.0438	0.0438	TRUE	0.4464
CNAG_02700	399	812	908	92	67	220	334	492	439	127	190	229	302.05	422	182	0.432	-1.21	-4.241	2.22330382344846e-05	8.20690672012277e-05	0.056	0.0521	0.0533	0.0533	TRUE	0.5264
CNAG_06573	180	315	332	42	24	85	151	191	160	58	68	89	119.52	167	72	0.432	-1.212	-4.131	3.61790971663309e-05	0.000127296823363016	0.0179	0.0599	0.0487	0.0487	TRUE	0.4497
CNAG_05620	244	469	444	44	36	134	205	284	214	61	102	140	167.69	234	101	0.432	-1.209	-3.79	0.000150713980927602	0.000461451938023635	0.0827	0.0562	0.0637	0.0637	TRUE	0.5986
CNAG_03266	1899	3178	4076	476	311	803	1592	1927	1969	658	884	836	1311.1	1829	793	0.433	-1.209	-5.229	1.70673530286113e-07	9.78547315303448e-07	0.0163	0.0482	0.0372	0.0372	TRUE	0.2606
CNAG_00625	496	1028	1136	163	78	230	416	623	549	225	222	240	379.11	529	229	0.433	-1.208	-4.806	1.54131321352492e-06	7.30601689571062e-06	0.0222	0.0511	0.0412	0.0412	TRUE	0.2184
CNAG_05386	134	225	274	49	17	46	112	136	132	68	48	48	90.85	127	55	0.433	-1.209	-3.967	7.28235127117024e-05	0.000238445584944014	0.006	0.064	0.0496	0.0496	TRUE	0.3476
CNAG_03022	124	175	203	58	8	26	104	106	98	80	23	27	73.03	103	43	0.433	-1.206	-3.065	0.0021762824006238	0.00512595441469241	0.1846	0.0681	0.0899	0.0899	TRUE	3.762
CNAG_04070	1221	1474	2481	258	190	444	1023	894	1198	357	540	462	745.85	1038	453	0.434	-1.203	-4.838	1.31032406618309e-06	6.27634216575092e-06	0.029	0.0491	0.0423	0.0423	TRUE	0.2688
CNAG_00257	632	1055	1105	139	83	296	530	640	534	192	236	308	406.63	568	245	0.434	-1.204	-4.661	3.14113913332209e-06	1.39424994626366e-05	0.0302	0.0508	0.0441	0.0441	TRUE	0.5968
CNAG_04186	650	553	951	172	71	138	545	335	459	238	202	144	320.5	446	195	0.434	-1.204	-4.219	2.45687452561876e-05	8.95682953331485e-05	0.0576	0.0518	0.0536	0.0536	TRUE	0.1905
CNAG_07897	117	144	190	34	16	29	98	87	92	47	45	30	66.65	92	41	0.434	-1.206	-3.659	0.000252723054242861	0.000736525645939996	0	0.0701	0.0546	0.0546	TRUE	0.4859
CNAG_04510	605	623	1197	127	85	214	507	378	578	176	242	223	350.54	488	214	0.435	-1.2	-4.538	5.67062748006213e-06	2.36940085300092e-05	0.0337	0.0514	0.0457	0.0457	TRUE	0.2317
CNAG_00736	299	430	593	112	31	96	251	261	286	155	88	100	190.14	266	114	0.435	-1.202	-4.288	1.80421416069409e-05	6.8256774663427e-05	0.0273	0.0551	0.0482	0.0482	TRUE	0.9043
CNAG_00076	253	308	543	62	30	109	212	187	262	86	85	114	157.62	220	95	0.435	-1.202	-4.268	1.97242308933449e-05	7.38848517582032e-05	0.0244	0.0568	0.047	0.047	TRUE	0.2864
CNAG_04647	158	291	382	36	26	87	132	176	185	50	74	91	117.96	164	72	0.435	-1.201	-3.865	0.00011130656092884	0.00035084648698307	0.0444	0.0601	0.0561	0.0561	TRUE	0.6535
CNAG_03586	148	189	202	25	14	65	124	115	98	35	40	68	79.72	112	48	0.435	-1.202	-3.582	0.000340744864288852	0.000962699244830958	0.0442	0.0663	0.0614	0.0614	TRUE	1.2568
CNAG_07756	151	211	268	22	27	62	127	128	129	30	77	65	92.62	128	57	0.436	-1.196	-3.6	0.000317970884146153	0.000906972830508627	0.0563	0.0636	0.0623	0.0623	TRUE	1.3378
CNAG_02885	309	661	787	60	50	217	259	401	380	83	142	226	248.53	347	150	0.436	-1.197	-3.55	0.000384891166027421	0.00107543119919426	0.1315	0.0532	0.0753	0.0753	TRUE	0.8577
CNAG_05876	55	59	122	13	3	29	46	36	59	18	9	30	32.92	47	19	0.436	-1.199	-2.717	0.00658267352034752	0.0137692620425618	0.0965	0.0938	0.0943	0.0943	TRUE	0.5548
CNAG_06782	2631	2859	3929	583	358	704	2205	1734	1898	806	1018	733	1399.02	1946	852	0.437	-1.195	-5.105	3.31364430285227e-07	1.79598470931137e-06	0.0213	0.0481	0.0383	0.0383	TRUE	0.3171
CNAG_01732	558	1104	1300	129	105	286	468	670	628	178	298	298	423.33	589	258	0.437	-1.194	-4.319	1.57070021890819e-05	6.01544764688242e-05	0.0526	0.0507	0.0512	0.0512	TRUE	0.8132
CNAG_03265	152	262	394	50	21	74	127	159	190	69	60	77	113.76	159	69	0.437	-1.195	-4.023	5.7540595214635e-05	0.00019311956391958	0.0241	0.0605	0.0497	0.0497	TRUE	0.0984
CNAG_00642	273	563	480	55	47	137	229	341	232	76	134	143	192.41	267	118	0.437	-1.193	-3.889	0.000100741266689282	0.000321095183669474	0.071	0.055	0.0594	0.0594	TRUE	0.9524
CNAG_01325	88	126	172	26	9	36	74	76	83	36	26	37	55.38	78	33	0.437	-1.195	-3.517	0.000436284792304239	0.0012063894496887	0	0.0748	0.0554	0.0554	TRUE	0.1078
CNAG_02117	528	605	835	120	66	172	443	367	403	166	188	179	290.92	404	178	0.438	-1.191	-4.952	7.35508691630297e-07	3.73765189506035e-06	0.0046	0.0523	0.0361	0.0361	TRUE	0.0787
CNAG_00693	226	372	395	73	30	76	189	226	191	101	85	79	145.2	202	88	0.438	-1.191	-4.377	1.20152691437552e-05	4.72324373237272e-05	0.0067	0.0576	0.0424	0.0424	TRUE	0.1491
CNAG_01173	421	918	783	92	65	240	353	557	378	127	185	250	308.3	429	187	0.438	-1.192	-3.942	8.09463724623756e-05	0.000263277787752092	0.0853	0.052	0.0606	0.0606	TRUE	0.619
CNAG_06060	2219	3151	3507	525	278	844	1860	1911	1694	726	790	879	1310.04	1822	798	0.439	-1.189	-5.487	4.09727578978125e-08	2.62409797772507e-07	0.0052	0.0482	0.0326	0.0326	TRUE	0.0961
CNAG_07800	285	483	508	55	51	120	239	293	245	76	145	125	187.2	259	115	0.439	-1.188	-4.119	3.79742732043355e-05	0.00013299745454053	0.0394	0.0552	0.0513	0.0513	TRUE	0.8569
CNAG_06485	101	108	127	20	11	32	85	66	61	28	31	33	50.63	71	31	0.439	-1.188	-3.347	0.000816751850295534	0.00210489862585714	0	0.0774	0.0603	0.0603	TRUE	0.2824
CNAG_06056	88	106	177	23	10	35	74	64	86	32	28	36	53.37	75	32	0.44	-1.185	-3.413	0.000642352273009672	0.00170232063052544	0	0.0759	0.0581	0.0581	TRUE	0.1638
CNAG_04863	103	135	184	34	6	41	86	82	89	47	17	43	60.64	86	36	0.44	-1.186	-3.381	0.000722684589096638	0.00189031074165239	0	0.0724	0.0634	0.0634	TRUE	0.5988
CNAG_04786	598	1106	1223	182	81	280	501	671	591	252	230	292	422.72	588	258	0.441	-1.181	-4.851	1.22894610220963e-06	5.92661326821792e-06	0.0155	0.0507	0.0389	0.0389	TRUE	0.1112
CNAG_05977	1290	2821	2780	296	230	732	1081	1711	1343	409	654	762	993.42	1378	608	0.441	-1.18	-4.167	3.08255941587807e-05	0.000110160430536081	0.0687	0.0486	0.0561	0.0561	TRUE	0.2864
CNAG_03357	126	205	205	27	16	58	106	124	99	37	45	60	78.7	110	47	0.441	-1.18	-3.679	0.000234433883483234	0.000689689360440999	0.0164	0.0666	0.0544	0.0544	TRUE	0.5171
CNAG_06016	689	1198	1330	183	107	293	577	727	642	253	304	305	468.15	649	287	0.442	-1.177	-4.995	5.8932313110067e-07	3.04453943861676e-06	0.0101	0.0503	0.0366	0.0366	TRUE	0.1311
CNAG_07361	1007	1204	2092	303	142	311	844	730	1011	419	404	324	621.89	862	382	0.442	-1.177	-4.84	1.29723855028978e-06	6.22674504139095e-06	0.0218	0.0495	0.04	0.04	TRUE	0.1678
CNAG_04458	154	276	340	49	22	69	129	167	164	68	63	72	110.48	153	68	0.442	-1.179	-4.1	4.13944255822642e-05	0.000143944011684132	0	0.061	0.0455	0.0455	TRUE	0.2037
CNAG_04689	144	181	209	33	13	57	121	110	101	46	37	59	78.9	111	47	0.442	-1.179	-3.742	0.000182355898616858	0.000548511146235403	0.0049	0.0665	0.0519	0.0519	TRUE	0.4025
CNAG_06032	133	139	238	29	15	51	111	84	115	40	43	53	74.43	103	45	0.442	-1.177	-3.65	0.000261923641348522	0.000760100851431435	0.0181	0.0677	0.0541	0.0541	TRUE	0.2858
CNAG_03346	207	222	292	77	17	40	173	135	141	106	48	42	107.61	150	65	0.442	-1.177	-3.359	0.000782588353986284	0.00202454778414001	0.1155	0.0613	0.0737	0.0737	TRUE	2.51
CNAG_01135	83	174	146	30	14	28	70	106	71	41	40	29	59.34	82	37	0.442	-1.177	-3.327	0.000877370674172102	0.00224428399825624	0.0395	0.073	0.0639	0.0639	TRUE	0.6624
CNAG_04078	489	811	1047	122	73	236	410	492	506	169	207	246	338.25	469	207	0.443	-1.176	-4.647	3.36651636126374e-06	1.48465325022849e-05	0.0182	0.0516	0.0414	0.0414	TRUE	0.3189
CNAG_02823	269	491	526	81	27	142	225	298	254	112	77	148	185.67	259	112	0.443	-1.174	-4.063	4.84181567265108e-05	0.000166088361087931	0.0408	0.0553	0.0517	0.0517	TRUE	0.4801
CNAG_05282	331	422	491	119	31	82	277	256	237	165	88	85	184.77	257	113	0.443	-1.176	-3.93	8.48533741360826e-05	0.000274939402695786	0.0579	0.0553	0.0558	0.0558	TRUE	1.5635
CNAG_00423	51	96	88	25	5	13	43	58	43	35	14	14	34.3	48	21	0.443	-1.175	-2.71	0.00671833195758785	0.0139888555829226	0.0856	0.0919	0.0908	0.0908	TRUE	1.6255
CNAG_01278	1336	1970	1912	332	150	526	1120	1195	924	459	426	548	778.58	1080	478	0.444	-1.171	-4.998	5.78658207970665e-07	2.99170229971228e-06	0.0148	0.049	0.0374	0.0374	TRUE	0.1944
CNAG_02897	175	413	442	69	33	80	147	250	214	95	94	83	147.2	204	91	0.444	-1.173	-3.981	6.84817767983027e-05	0.000225960131838105	0.0389	0.0575	0.0517	0.0517	TRUE	0.227
CNAG_00721	299	685	754	79	48	200	251	415	364	109	136	208	247.38	343	151	0.444	-1.172	-3.822	0.000132543357493487	0.000412089347843385	0.0802	0.0532	0.0613	0.0613	TRUE	0.6288
CNAG_06136	1295	1879	2446	268	170	632	1085	1140	1182	371	483	658	819.77	1136	504	0.445	-1.169	-4.543	5.55325297322439e-06	2.32604104940936e-05	0.0401	0.0489	0.0457	0.0457	TRUE	0.8666
CNAG_05353	355	536	611	87	35	174	298	325	295	120	99	181	219.8	306	133	0.445	-1.167	-4.2	2.6683310355233e-05	9.66704676005265e-05	0.0326	0.054	0.0484	0.0484	TRUE	1.0142
CNAG_04826	85	127	144	21	16	26	71	77	70	29	45	27	53.24	73	34	0.445	-1.168	-3.338	0.000843690135625843	0.0021662314293096	0	0.0759	0.0589	0.0589	TRUE	0.2815
CNAG_05612	149	167	225	31	12	64	125	101	109	43	34	67	79.75	112	48	0.446	-1.165	-3.56	0.000370311372453466	0.00103851159802448	0.0262	0.0663	0.0579	0.0579	TRUE	0.9658
CNAG_05327	159	267	319	47	19	75	133	162	154	65	54	78	107.74	150	66	0.447	-1.161	-3.992	6.56403720499556e-05	0.000218163335676237	0.0053	0.0613	0.0466	0.0466	TRUE	0.243
CNAG_00266	236	269	431	66	33	70	198	163	208	91	94	73	137.85	190	86	0.448	-1.157	-4.165	3.11098886012835e-05	0.000111060353879321	0.0118	0.0582	0.0442	0.0442	TRUE	0.1886
CNAG_02839	184	196	260	59	16	47	154	119	126	82	45	49	95.79	133	59	0.449	-1.157	-3.642	0.00027087851676723	0.000784423816548624	0.0341	0.0631	0.0565	0.0565	TRUE	0.9132
CNAG_01465	78	160	194	26	17	33	65	97	94	36	48	34	62.46	85	39	0.449	-1.155	-3.376	0.000736112255036942	0.00192029283922681	0.0254	0.0717	0.0596	0.0596	TRUE	0.3962
CNAG_07162	68	137	124	31	8	22	57	83	60	43	23	23	48.08	67	30	0.449	-1.156	-3.028	0.00246221829187092	0.00573242770819997	0.0517	0.079	0.0732	0.0732	TRUE	0.9213
CNAG_05705	38	82	85	11	8	18	32	50	41	15	23	19	29.89	41	19	0.449	-1.156	-2.71	0.0067281368879673	0.0140007472813192	0	0.0985	0.0801	0.0801	TRUE	0.1113
CNAG_07874	48	45	59	14	4	11	40	27	29	19	11	11	23.04	32	14	0.449	-1.157	-2.452	0.0141991159683989	0.0270008210241448	0.0215	0.1139	0.0948	0.0948	TRUE	0.4045
CNAG_03475	922	1427	1361	198	126	385	773	865	657	274	358	401	554.77	765	344	0.45	-1.152	-4.627	3.71201324195272e-06	1.6227220699843e-05	0.0238	0.0498	0.0417	0.0417	TRUE	0.277
CNAG_04715	853	1606	1795	191	134	484	715	974	867	264	381	504	617.53	852	383	0.45	-1.151	-4.16	3.17919413338675e-05	0.000113199832755676	0.0579	0.0495	0.0526	0.0526	TRUE	0.5321
CNAG_01573	174	212	271	51	18	56	146	129	131	71	51	58	97.56	135	60	0.45	-1.151	-3.936	8.29343002093236e-05	0.000269359265637119	0	0.0628	0.0459	0.0459	TRUE	0.1741
CNAG_03564	341	401	969	51	59	203	286	243	468	71	168	211	241.13	332	150	0.45	-1.151	-3.15	0.00163216425402522	0.00392960348381996	0.1913	0.0534	0.0895	0.0895	TRUE	1.5217
CNAG_07638	1288	2001	2008	322	180	496	1079	1214	970	445	512	517	789.44	1088	491	0.451	-1.148	-5.09	3.57584644941834e-07	1.9274065968496e-06	0.0091	0.049	0.0346	0.0346	TRUE	0.1244
CNAG_04198	247	546	491	83	48	99	207	331	237	115	136	103	188.28	258	118	0.451	-1.147	-4.044	5.25928588705999e-05	0.000178440056882392	0.0372	0.0552	0.0496	0.0496	TRUE	0.5987
CNAG_07694	185	382	459	71	28	91	155	232	222	98	80	95	146.84	203	91	0.451	-1.148	-4.027	5.65302857331839e-05	0.000190570307745184	0.0259	0.0575	0.0479	0.0479	TRUE	0.4603
CNAG_02846	207	254	357	67	13	84	173	154	172	93	37	87	119.52	166	72	0.451	-1.148	-3.646	0.000266833385692976	0.000773364558533881	0.0511	0.0599	0.0585	0.0585	TRUE	0.8927
CNAG_06540	63	69	73	25	6	7	53	42	35	35	17	7	31.47	43	20	0.451	-1.149	-2.403	0.0162731571905361	0.0305038079427972	0.2132	0.0959	0.1157	0.1157	TRUE	1.0954
CNAG_01919	439	589	827	115	63	165	368	357	399	159	179	172	272.44	375	170	0.452	-1.146	-4.797	1.61090490628044e-06	7.58856030231282e-06	0	0.0527	0.0353	0.0353	TRUE	0.0397
CNAG_01258	623	1398	1274	215	85	338	522	848	615	297	242	352	479.41	662	297	0.452	-1.147	-4.263	2.01603076642207e-05	7.5343536175668e-05	0.0453	0.0502	0.0488	0.0488	TRUE	0.3891
CNAG_04052	91	142	153	24	7	46	76	86	74	33	20	48	56.22	79	34	0.452	-1.147	-3.219	0.0012872842246958	0.00317183865162798	0.0161	0.0744	0.0647	0.0647	TRUE	0.5051
CNAG_02964	280	326	363	117	13	67	235	198	175	162	37	70	146.05	203	90	0.452	-1.144	-3.003	0.00267431743719798	0.00616526163479413	0.2288	0.0576	0.0937	0.0937	TRUE	2.11
CNAG_01547	523	769	979	122	81	218	438	466	473	169	230	227	333.94	459	209	0.453	-1.144	-4.693	2.69049537672501e-06	1.20992691497693e-05	0.0051	0.0516	0.038	0.038	TRUE	0.305
CNAG_02684	1776	2423	3035	342	268	742	1489	1470	1466	473	762	773	1071.95	1475	669	0.453	-1.142	-4.572	4.83135659462242e-06	2.06928485330102e-05	0.0307	0.0484	0.0435	0.0435	TRUE	0.7781
CNAG_04320	1313	2506	2504	336	187	706	1100	1520	1210	465	531	735	926.91	1277	577	0.453	-1.142	-4.433	9.27692620673026e-06	3.72383657594102e-05	0.0425	0.0487	0.0461	0.0461	TRUE	0.6918
CNAG_04954	703	1540	1547	158	134	414	589	934	747	219	381	431	550.18	757	344	0.453	-1.141	-3.88	0.000104401896520088	0.000331219374859647	0.082	0.0498	0.0594	0.0594	TRUE	0.2992
CNAG_06519	116	194	246	28	22	51	97	118	119	39	63	53	81.35	111	52	0.453	-1.143	-3.641	0.000271076975833808	0.000784666320229896	0.0066	0.0659	0.052	0.052	TRUE	0.3402
CNAG_06898	1067	1511	1633	344	110	371	894	916	789	476	313	386	629.06	866	392	0.454	-1.138	-4.702	2.57427452030912e-06	1.16301438037743e-05	0.0181	0.0495	0.0396	0.0396	TRUE	0.3899
CNAG_02667	164	288	419	45	27	90	137	175	202	62	77	94	124.54	171	78	0.454	-1.14	-3.82	0.000133619329418826	0.000414938360717337	0.0322	0.0594	0.0517	0.0517	TRUE	0.1818
CNAG_05793	245	333	479	99	26	73	205	202	231	137	74	76	154.26	213	96	0.454	-1.141	-3.819	0.000134163138841054	0.000416180866539188	0.0453	0.057	0.0541	0.0541	TRUE	1.3119
CNAG_07437	113	176	173	27	11	54	95	107	84	37	31	56	68.31	95	41	0.454	-1.139	-3.399	0.000676132559035883	0.00178148948528715	0.0212	0.0696	0.0587	0.0587	TRUE	0.7493
CNAG_03044	55	50	120	9	4	32	46	30	58	12	11	33	31.92	45	19	0.454	-1.14	-2.445	0.0144848045063715	0.0274963564644591	0.1705	0.0953	0.1099	0.1099	TRUE	0.7124
CNAG_03870	425	519	671	136	37	146	356	315	324	188	105	152	240.07	332	148	0.455	-1.137	-4.237	2.26614674379641e-05	8.34703485598677e-05	0.0199	0.0534	0.0453	0.0453	TRUE	0.4861
CNAG_04803	1865	3884	4147	371	370	1088	1563	2356	2003	513	1052	1133	1436.65	1974	899	0.455	-1.136	-3.759	0.000170581918690553	0.000516503020736336	0.1031	0.0481	0.0646	0.0646	TRUE	0.5652
CNAG_07403	256	376	403	99	33	58	215	228	195	137	94	60	154.73	213	97	0.455	-1.136	-3.639	0.000273387835115912	0.000790351983175332	0.07	0.057	0.0601	0.0601	TRUE	0.6901
CNAG_03299	1386	2247	2500	330	193	665	1162	1363	1208	456	549	693	904.94	1244	566	0.456	-1.134	-4.705	2.54441788850406e-06	1.1518079654115e-05	0.0238	0.0487	0.0401	0.0401	TRUE	0.4678
CNAG_02069	626	674	1437	158	105	222	525	409	694	219	298	231	395.96	543	249	0.456	-1.132	-4.151	3.30483100201185e-05	0.000117489833959257	0.0454	0.0509	0.0496	0.0496	TRUE	0.1704
CNAG_01770	728	1538	1509	153	98	518	610	933	729	212	279	539	550.26	757	343	0.456	-1.134	-3.471	0.000518792634028333	0.00140536301653616	0.1349	0.0498	0.074	0.074	TRUE	1.2998
CNAG_03068	43	58	107	17	6	15	36	35	52	24	17	16	29.85	41	19	0.456	-1.132	-2.644	0.00818173901025634	0.0166805051654704	0	0.0986	0.082	0.082	TRUE	0.5118
CNAG_01918	350	564	661	114	46	140	293	342	319	158	131	146	231.49	318	145	0.457	-1.129	-4.566	4.96915075710129e-06	2.11242953254026e-05	0	0.0537	0.0373	0.0373	TRUE	0.0565
CNAG_06050	481	502	580	115	61	118	403	304	280	159	173	123	240.52	329	152	0.457	-1.13	-4.179	2.92161328366061e-05	0.000105067480863505	0.0299	0.0534	0.0461	0.0461	TRUE	0.4399
CNAG_02969	491	455	755	91	64	168	412	276	365	126	182	175	255.82	351	161	0.457	-1.131	-4.145	3.40006698926387e-05	0.000120437380665794	0.0347	0.053	0.0474	0.0474	TRUE	0.2576
CNAG_04752	729	763	1052	169	56	307	611	463	508	234	159	320	382.43	527	238	0.457	-1.13	-4.017	5.90461019605101e-05	0.000197687389823734	0.0578	0.051	0.0529	0.0529	TRUE	0.5611
CNAG_05632	272	281	438	67	42	70	228	170	212	93	119	73	149.15	203	95	0.457	-1.13	-3.935	8.33043886436537e-05	0.00027043285160066	0.0263	0.0573	0.0489	0.0489	TRUE	0.4206
CNAG_02103	143	287	244	44	16	74	120	174	118	61	45	77	99.2	137	61	0.457	-1.129	-3.55	0.000385487755800556	0.0010766583297982	0.0427	0.0625	0.0574	0.0574	TRUE	0.6093
CNAG_00367	126	142	274	38	23	34	106	86	132	53	65	35	79.57	108	51	0.457	-1.131	-3.362	0.000773060401957856	0.00200444774427283	0.049	0.0664	0.062	0.062	TRUE	0.3069
CNAG_02526	1322	1384	1688	217	153	507	1108	839	815	300	435	528	670.97	921	421	0.458	-1.128	-4.184	2.86247244357797e-05	0.000103157594910818	0.05	0.0493	0.0499	0.0499	TRUE	0.739
CNAG_03697	243	323	333	65	34	70	204	196	161	90	97	73	136.64	187	87	0.458	-1.128	-4.055	5.0191386374921e-05	0.000171483058343886	0.0117	0.0583	0.0444	0.0444	TRUE	0.1964
CNAG_03348	316	542	619	63	57	156	265	329	299	87	162	162	217.37	298	137	0.458	-1.127	-3.899	9.66864976361609e-05	0.000309759083761752	0.0477	0.0541	0.0529	0.0529	TRUE	1.0456
CNAG_01071	167	321	304	47	22	86	140	195	147	65	63	90	116.43	161	73	0.458	-1.127	-3.77	0.000163489865428136	0.000498116115602875	0.0279	0.0602	0.0511	0.0511	TRUE	0.4218
CNAG_02208	430	901	974	94	58	317	360	546	471	130	165	330	333.73	459	208	0.458	-1.127	-3.402	0.00066985567070644	0.00176767468658644	0.1339	0.0516	0.0743	0.0743	TRUE	1.226
CNAG_01191	140	189	206	56	15	30	117	115	100	77	43	31	80.47	111	50	0.458	-1.126	-3.215	0.00130482072612316	0.00320811422238764	0.0805	0.0661	0.0692	0.0692	TRUE	1.7536
CNAG_04968	55	91	133	4	12	36	46	55	64	6	34	37	40.44	55	26	0.458	-1.128	-2.44	0.0146696112199534	0.0278181704309624	0.3005	0.0851	0.1158	0.1158	TRUE	1.9474
CNAG_03240	578	1002	1178	189	79	262	484	608	569	261	225	273	403.33	554	253	0.459	-1.123	-4.73	2.2453877292318e-06	1.02938686782477e-05	0.0089	0.0508	0.0367	0.0367	TRUE	0.1399
CNAG_06486	396	612	797	102	53	196	332	371	385	141	151	204	263.99	363	165	0.459	-1.123	-4.371	1.23873854597915e-05	4.849647594231e-05	0.0153	0.0528	0.0416	0.0416	TRUE	0.483
CNAG_03408	2372	2748	5540	544	487	748	1988	1667	2676	752	1384	779	1541.08	2110	972	0.459	-1.124	-3.864	0.000111419544353138	0.000350879228073418	0.0963	0.048	0.06	0.06	TRUE	0.7337
CNAG_05637	244	247	371	37	31	101	205	150	179	51	88	105	129.67	178	81	0.459	-1.124	-3.583	0.00033975923665722	0.00096031123088239	0.0587	0.0589	0.0588	0.0588	TRUE	0.6566
CNAG_05109	1788	2745	2955	238	275	958	1499	1665	1427	329	782	998	1116.57	1530	703	0.459	-1.123	-3.42	0.000627252286299439	0.00166812038813692	0.1458	0.0484	0.0762	0.0762	TRUE	1.3851
CNAG_03274	65	135	168	23	7	42	54	82	81	32	20	44	52.16	72	32	0.459	-1.123	-3.021	0.00251938515026304	0.00585227083448734	0.0501	0.0765	0.0709	0.0709	TRUE	0.422
CNAG_06654	61	39	110	9	3	32	51	24	53	12	9	33	30.37	43	18	0.459	-1.124	-2.265	0.023513047750179	0.0422567647428335	0.2562	0.0977	0.1285	0.1285	TRUE	2.7655
CNAG_03063	406	855	876	124	65	222	340	519	423	172	185	231	311.58	427	196	0.46	-1.12	-4.22	2.44531779497472e-05	8.92051931606777e-05	0.0326	0.052	0.0457	0.0457	TRUE	0.1192
CNAG_06310	367	605	559	113	44	144	308	367	270	156	125	150	229.31	315	144	0.461	-1.119	-4.324	1.53452907752575e-05	5.88021226346002e-05	0.0156	0.0537	0.0414	0.0414	TRUE	0.1981
CNAG_01576	516	832	955	110	72	273	432	505	461	152	205	284	339.92	466	214	0.461	-1.118	-4.079	4.53034735818824e-05	0.000156344984510633	0.0464	0.0515	0.0495	0.0495	TRUE	0.8722
CNAG_03452	198	265	398	52	31	78	166	161	192	72	88	81	126.7	173	80	0.461	-1.117	-4.054	5.03105780378049e-05	0.000171633094153908	0	0.0592	0.0426	0.0426	TRUE	0.1112
CNAG_06888	242	441	433	62	44	102	203	267	209	86	125	106	166.08	226	106	0.461	-1.118	-4.048	5.17046039310221e-05	0.000175775094874847	0.0193	0.0563	0.0456	0.0456	TRUE	0.2878
CNAG_04625	3113	5334	5691	605	463	1731	2609	3235	2749	837	1316	1803	2091.47	2864	1319	0.461	-1.119	-3.966	7.31937139093705e-05	0.000239543063703395	0.0729	0.0477	0.0566	0.0566	TRUE	0.478
CNAG_00800	454	485	723	131	50	142	381	294	349	181	142	148	249.18	341	157	0.462	-1.113	-4.375	1.21200872860852e-05	4.75897801589108e-05	0.0127	0.0532	0.0403	0.0403	TRUE	0.1836
CNAG_05190	424	701	828	98	63	220	355	425	400	136	179	229	287.37	393	181	0.462	-1.114	-4.168	3.06943523219737e-05	0.000109748755819289	0.0314	0.0524	0.046	0.046	TRUE	0.5911
CNAG_03075	176	252	316	56	22	65	148	153	153	77	63	68	110.11	151	69	0.462	-1.114	-3.985	6.73606606806392e-05	0.000223013997606763	0	0.061	0.0425	0.0425	TRUE	0.0853
CNAG_05718	228	268	360	70	22	77	191	163	174	97	63	80	127.85	176	80	0.462	-1.113	-3.955	7.66831765714404e-05	0.00025036416598981	0.0034	0.0591	0.0451	0.0451	TRUE	0.2696
CNAG_02216	733	1657	1726	146	156	471	614	1005	834	202	443	491	598.16	818	379	0.462	-1.114	-3.464	0.000532747615362217	0.00143974464206937	0.1275	0.0496	0.0718	0.0718	TRUE	0.4932
CNAG_03989	164	209	293	58	10	68	137	127	142	80	28	71	97.54	135	60	0.462	-1.114	-3.401	0.000671469746531108	0.00177125070045229	0.0552	0.0628	0.0617	0.0617	TRUE	0.9052
CNAG_02193	62	80	122	30	4	17	52	49	59	41	11	18	38.33	53	23	0.462	-1.115	-2.649	0.008070845636542	0.0164839009118983	0.0991	0.0872	0.0888	0.0888	TRUE	2.1088
CNAG_01053	310	685	644	84	47	195	260	415	311	116	134	203	239.87	329	151	0.463	-1.111	-3.736	0.000187207644936649	0.000561376716951636	0.0682	0.0534	0.0572	0.0572	TRUE	0.4964
CNAG_04229	123	159	225	29	10	65	103	96	109	40	28	68	74.07	103	45	0.463	-1.111	-3.264	0.00109901705269826	0.0027495525385721	0.0434	0.0678	0.0632	0.0632	TRUE	1.4512
CNAG_02786	325	507	635	87	45	154	272	307	307	120	128	160	215.88	295	136	0.464	-1.108	-4.338	1.43854580055236e-05	5.54659147450853e-05	0.0058	0.0541	0.0399	0.0399	TRUE	0.2743
CNAG_07977	219	299	366	64	25	85	184	181	177	89	71	89	131.63	181	83	0.464	-1.107	-4.104	4.06470290817751e-05	0.000141705239000684	0	0.0587	0.0408	0.0408	TRUE	0.0793
CNAG_06131	329	622	677	77	54	186	276	377	327	106	153	194	238.95	327	151	0.464	-1.108	-3.888	0.000100955789516915	0.0003214793297466	0.0465	0.0535	0.0519	0.0519	TRUE	0.3747
CNAG_05439	115	194	194	35	14	50	96	118	94	48	40	52	74.67	103	47	0.464	-1.107	-3.525	0.000423512043590072	0.00117327759342085	0	0.0676	0.0509	0.0509	TRUE	0.1779
CNAG_03341	160	297	294	48	14	94	134	180	142	66	40	98	110.06	152	68	0.464	-1.107	-3.393	0.000692318360605828	0.00181992989490541	0.0696	0.061	0.0628	0.0628	TRUE	0.5593
CNAG_04228	147	203	242	60	13	43	123	123	117	83	37	45	87.99	121	55	0.464	-1.109	-3.366	0.000762077003046804	0.00197821886179892	0.0455	0.0645	0.0609	0.0609	TRUE	1.4852
CNAG_01248	467	528	674	122	55	150	391	320	326	169	156	156	253.08	346	160	0.465	-1.105	-4.498	6.85607663055823e-06	2.81148466145194e-05	0.0065	0.0531	0.0373	0.0373	TRUE	0.1522
CNAG_05100	502	695	892	135	57	227	421	422	431	187	162	236	309.72	425	195	0.465	-1.106	-4.475	7.65510587014478e-06	3.11857797211377e-05	0.0064	0.052	0.039	0.039	TRUE	0.3803
CNAG_04056	425	447	676	108	54	136	356	271	327	149	153	142	233.06	318	148	0.465	-1.105	-4.389	1.13714299784606e-05	4.48820433079461e-05	0.0102	0.0536	0.039	0.039	TRUE	0.1939
CNAG_03241	342	652	673	117	57	140	287	395	325	162	162	146	246.14	336	157	0.465	-1.106	-4.343	1.40546731109493e-05	5.42823060863316e-05	0.0149	0.0533	0.0404	0.0404	TRUE	0.2483
CNAG_02445	809	1057	1530	166	117	379	678	641	739	230	333	395	502.51	686	319	0.465	-1.104	-4.265	1.99769928667914e-05	7.47907122106475e-05	0.0333	0.0501	0.0452	0.0452	TRUE	0.6947
CNAG_03899	812	1939	2263	181	179	588	681	1176	1093	250	509	612	720.21	983	457	0.465	-1.106	-3.402	0.000668872232403241	0.00176576073702747	0.1354	0.0492	0.0739	0.0739	TRUE	1.7827
CNAG_03845	167	325	334	41	20	108	140	197	161	57	57	112	120.74	166	75	0.465	-1.106	-3.384	0.000715219135987658	0.00187293219378085	0.0777	0.0598	0.0642	0.0642	TRUE	1.3838
CNAG_00780	72	166	148	21	11	44	60	101	71	29	31	46	56.44	77	35	0.465	-1.104	-3.034	0.00241268793219889	0.0056265889724652	0.0527	0.0743	0.0688	0.0688	TRUE	0.4769
CNAG_04014	1224	1523	2071	307	153	492	1026	924	1000	425	435	512	720.31	983	457	0.466	-1.101	-4.95	7.43240297711479e-07	3.76854235459341e-06	0.0046	0.0492	0.0335	0.0335	TRUE	0.1344
CNAG_02785	235	374	456	66	29	117	197	227	220	91	82	122	156.61	215	98	0.466	-1.101	-4.032	5.53987369516841e-05	0.000186847811020473	0.0082	0.0568	0.0439	0.0439	TRUE	0.4373
CNAG_04354	681	1128	1440	137	110	390	571	684	696	189	313	406	476.47	650	303	0.466	-1.101	-3.827	0.000129916298135716	0.000404841676195123	0.0708	0.0502	0.0563	0.0563	TRUE	0.6748
CNAG_04117	231	343	396	48	46	84	194	208	191	66	131	87	146.26	198	95	0.467	-1.099	-3.763	0.00016774398244307	0.000508585478683775	0.0256	0.0575	0.0508	0.0508	TRUE	0.6676
CNAG_07979	97	139	206	37	8	43	81	84	100	51	23	45	63.97	88	40	0.467	-1.098	-3.219	0.00128694265338886	0.00317183865162798	0.0124	0.0711	0.0606	0.0606	TRUE	0.4359
CNAG_04675	588	609	836	63	58	321	493	369	404	87	165	334	308.72	422	195	0.467	-1.099	-2.969	0.00299051090815437	0.00681382232237704	0.2149	0.052	0.0936	0.0936	TRUE	1.4893
CNAG_04742	51	83	79	16	3	25	43	50	38	22	9	26	31.32	44	19	0.467	-1.099	-2.593	0.00952669867082871	0.0190144788177614	0.0172	0.0962	0.083	0.083	TRUE	0.4683
CNAG_02723	374	555	544	116	52	116	313	337	263	160	148	121	223.65	304	143	0.468	-1.095	-4.224	2.40184061081992e-05	8.77127057021263e-05	0.0147	0.0539	0.0415	0.0415	TRUE	0.2178
CNAG_04969	1606	2860	3382	390	243	934	1346	1735	1634	539	691	973	1152.86	1572	734	0.468	-1.095	-4.14	3.47219791372407e-05	0.000122674761001408	0.0516	0.0483	0.0491	0.0491	TRUE	0.9776
CNAG_00497	1233	2026	2578	271	198	676	1033	1229	1245	375	563	704	858.19	1169	547	0.468	-1.095	-4.098	4.16676762775123e-05	0.000144747031862968	0.0486	0.0488	0.0496	0.0496	TRUE	0.6753
CNAG_00008	254	538	559	88	43	129	213	326	270	122	122	134	197.92	270	126	0.468	-1.095	-4.046	5.20922793945258e-05	0.000176917175302163	0.0243	0.0548	0.0449	0.0449	TRUE	0.1008
CNAG_00658	133	218	214	41	13	61	111	132	103	57	37	64	84.04	115	53	0.468	-1.095	-3.49	0.000483768801631387	0.00132147707793877	0.0146	0.0653	0.0531	0.0531	TRUE	0.2637
CNAG_05106	123	117	192	29	17	37	103	71	93	40	48	39	65.63	89	42	0.468	-1.094	-3.302	0.000959546402642258	0.00243085088669372	0	0.0705	0.056	0.056	TRUE	0.3261
CNAG_07344	219	323	287	83	29	45	184	196	139	115	82	47	127.03	173	81	0.468	-1.097	-3.274	0.00105951540308697	0.00266143421120635	0.0963	0.0591	0.0686	0.0686	TRUE	0.5798
CNAG_04110	514	612	781	131	66	177	431	371	377	181	188	184	288.73	393	184	0.469	-1.093	-4.604	4.15167502157194e-06	1.7995853705673e-05	0	0.0523	0.0352	0.0352	TRUE	0.0809
CNAG_01731	142	196	247	47	14	56	119	119	119	65	40	58	86.72	119	54	0.469	-1.092	-3.612	0.000303913914038745	0.000870142809554214	0	0.0648	0.0486	0.0486	TRUE	0.2171
CNAG_00148	1008	2275	2388	227	223	616	845	1380	1154	314	634	642	827.92	1126	530	0.469	-1.091	-3.599	0.000319296092541575	0.000909236166937706	0.1007	0.0489	0.0643	0.0643	TRUE	0.4108
CNAG_02178	250	388	508	69	33	126	210	235	245	95	94	131	168.45	230	107	0.47	-1.09	-4.04	5.35256037098318e-05	0.000180976336814261	0.01	0.0562	0.0433	0.0433	TRUE	0.4245
CNAG_04963	2227	3830	4515	421	354	1346	1866	2323	2181	582	1006	1402	1560.12	2123	997	0.47	-1.09	-3.67	0.000242700535809736	0.000710951462500468	0.0895	0.048	0.0626	0.0626	TRUE	0.4978
CNAG_04163	4313	6780	11434	836	820	2628	3615	4112	5523	1156	2331	2737	3245.7	4417	2075	0.47	-1.09	-3.537	0.000405027795397132	0.00112526000020974	0.1029	0.0475	0.068	0.068	TRUE	1.5306
CNAG_07636	325	480	548	108	35	130	272	291	265	149	99	135	202.08	276	128	0.471	-1.087	-4.184	2.86415407640273e-05	0.00010316384351024	0.0017	0.0546	0.041	0.041	TRUE	0.2494
CNAG_03151	165	262	360	61	22	70	138	159	174	84	63	73	115.15	157	73	0.471	-1.085	-3.814	0.000136847728543589	0.000423738552846603	0.007	0.0604	0.0452	0.0452	TRUE	0.1357
CNAG_06193	460	905	774	131	54	263	386	549	374	181	153	274	319.48	436	203	0.471	-1.087	-3.775	0.000159899604915064	0.000487394517655543	0.0622	0.0518	0.0549	0.0549	TRUE	1.0362
CNAG_04152	414	433	718	72	66	161	347	263	347	100	188	168	235.21	319	152	0.471	-1.086	-3.768	0.000164854200032773	0.000501602637110394	0.0507	0.0536	0.0532	0.0532	TRUE	0.9239
CNAG_00130	4371	5833	9850	669	764	2432	3663	3538	4758	925	2171	2533	2931.5	3986	1876	0.471	-1.087	-3.377	0.000732502313897692	0.00191306446241322	0.1383	0.0475	0.0742	0.0742	TRUE	2.3768
CNAG_05062	160	317	337	40	22	104	134	192	163	55	63	108	119.22	163	75	0.471	-1.086	-3.376	0.000734643892177891	0.00191719352250926	0.0669	0.0599	0.0617	0.0617	TRUE	0.6269
CNAG_04171	818	1710	1700	223	122	518	686	1037	821	308	347	539	623.1	848	398	0.472	-1.084	-3.876	0.00010600889981066	0.000335384308374152	0.0674	0.0495	0.0539	0.0539	TRUE	0.4963
CNAG_04604	448	765	1047	96	71	286	375	464	506	133	202	298	329.61	448	211	0.472	-1.083	-3.589	0.000331773318235787	0.000940459799723489	0.0831	0.0517	0.0608	0.0608	TRUE	0.7459
CNAG_02536	68	131	136	18	11	37	57	79	66	25	31	39	49.47	67	32	0.472	-1.083	-3.005	0.00265941719618343	0.00613297829463744	0.0171	0.0781	0.0636	0.0636	TRUE	0.3122
CNAG_00843	61	95	118	13	11	29	51	58	57	18	31	30	40.87	55	26	0.472	-1.084	-2.869	0.00412320175102702	0.009106457855029	0	0.0847	0.0665	0.0665	TRUE	0.4485
CNAG_04720	640	773	988	171	71	247	536	469	477	237	202	257	363.01	494	232	0.473	-1.081	-4.565	4.98792724217617e-06	2.11777916427592e-05	0.0044	0.0513	0.0361	0.0361	TRUE	0.1079
CNAG_02073	274	387	547	73	39	126	230	235	264	101	111	131	178.61	243	114	0.473	-1.08	-4.143	3.42146695470796e-05	0.000121037866209423	0.0051	0.0556	0.0404	0.0404	TRUE	0.1908
CNAG_04200	2178	3782	4058	400	419	1093	1825	2294	1960	553	1191	1138	1493.66	2026	961	0.473	-1.079	-3.712	0.000205536894256301	0.000611514726712961	0.0866	0.048	0.0598	0.0598	TRUE	1.6415
CNAG_06143	147	176	235	42	16	54	123	107	114	58	45	56	83.88	115	53	0.473	-1.08	-3.6	0.000318533565706822	0.000907820662264442	0	0.0654	0.047	0.047	TRUE	0.0646
CNAG_05731	1225	1772	1885	362	133	520	1027	1075	911	501	378	542	738.71	1004	474	0.474	-1.076	-4.553	5.27808505031915e-06	2.22440552952452e-05	0.0152	0.0491	0.0381	0.0381	TRUE	0.311
CNAG_01510	609	1146	1267	197	100	292	510	695	612	272	284	304	446.39	606	287	0.474	-1.078	-4.518	6.23681777939272e-06	2.58387847432139e-05	0.0134	0.0505	0.0375	0.0375	TRUE	0.1321
CNAG_04981	2344	2627	4086	444	343	997	1965	1593	1974	614	975	1038	1359.83	1844	876	0.475	-1.075	-4.172	3.0146293025887e-05	0.000107845525259972	0.0398	0.0481	0.0467	0.0467	TRUE	0.8161
CNAG_04650	178	278	419	64	27	78	149	169	202	89	77	81	127.78	173	82	0.475	-1.073	-3.834	0.000126279958381452	0.00039458881467754	0.013	0.0591	0.0447	0.0447	TRUE	0.2474
CNAG_05019	115	160	194	31	17	44	96	97	94	43	48	46	70.69	96	46	0.475	-1.075	-3.472	0.000516854730713747	0.00140122328897425	0	0.0688	0.048	0.048	TRUE	0.0188
CNAG_07532	136	261	281	51	23	57	114	158	136	71	65	59	100.55	136	65	0.476	-1.07	-3.619	0.000295928092684276	0.000849139793472528	0	0.0623	0.048	0.048	TRUE	0.1102
CNAG_01041	67	82	98	29	6	14	56	50	47	40	17	15	37.5	51	24	0.476	-1.07	-2.552	0.0106984063310135	0.0210460452413381	0.0822	0.0881	0.0872	0.0872	TRUE	1.8768
CNAG_03786	226	254	381	66	34	65	189	154	184	91	97	68	130.52	176	85	0.477	-1.067	-3.778	0.000157980933603207	0.000481975729636902	0.012	0.0588	0.0458	0.0458	TRUE	0.342
CNAG_05851	238	376	447	69	42	93	199	228	216	95	119	97	159.19	214	104	0.478	-1.065	-4.057	4.97640421285256e-05	0.000170193024079557	0	0.0567	0.0401	0.0401	TRUE	0.1045
CNAG_00583	1363	2705	2854	317	272	751	1142	1641	1379	438	773	782	1025.88	1387	664	0.478	-1.064	-3.859	0.000114006482911452	0.000358365966504749	0.0637	0.0485	0.0533	0.0533	TRUE	0.4023
CNAG_00403	223	249	342	67	21	80	187	151	165	93	60	83	123.13	168	79	0.478	-1.064	-3.73	0.000191197235545302	0.000572587167745126	0.0078	0.0595	0.0464	0.0464	TRUE	0.223
CNAG_07453	195	259	278	56	15	86	163	157	134	77	43	90	110.74	151	70	0.478	-1.064	-3.467	0.000526632373074382	0.00142434378482751	0.0281	0.0609	0.0544	0.0544	TRUE	0.5584
CNAG_01000	440	861	987	108	60	315	369	522	477	149	171	328	335.96	456	216	0.478	-1.064	-3.411	0.000646467314808439	0.00171189950959726	0.1008	0.0516	0.0655	0.0655	TRUE	2.3212
CNAG_05115	111	164	198	19	17	60	93	99	96	26	48	62	70.87	96	45	0.478	-1.064	-3.078	0.00208093009159817	0.00492000063136242	0.0483	0.0687	0.0649	0.0649	TRUE	0.7919
CNAG_04172	176	238	343	48	32	64	148	144	166	66	91	67	113.59	153	75	0.479	-1.063	-3.738	0.00018543731522979	0.000557044899504509	0.0031	0.0606	0.0449	0.0449	TRUE	0.1898
CNAG_06530	84	132	106	20	10	37	70	80	51	28	28	39	49.38	67	32	0.479	-1.061	-2.898	0.00375157405899005	0.00836673184332963	0.0347	0.0782	0.0667	0.0667	TRUE	0.3429
CNAG_00862	45	111	141	16	9	33	38	67	68	22	26	34	42.54	58	27	0.479	-1.063	-2.68	0.00735575058121313	0.0151637534585587	0.065	0.0832	0.0788	0.0788	TRUE	0.7869
CNAG_04293	533	725	996	147	85	206	447	440	481	203	242	215	337.84	456	220	0.48	-1.06	-4.545	5.48652604122196e-06	2.30396011160297e-05	0.0012	0.0516	0.0346	0.0346	TRUE	0.062
CNAG_00399	410	479	840	170	44	130	344	291	406	235	125	135	255.92	347	165	0.48	-1.058	-3.6	0.000318250706798734	0.000907392594624153	0.0647	0.053	0.0563	0.0563	TRUE	0.7324
CNAG_06010	1181	1373	1819	297	164	411	990	833	879	411	466	428	667.7	901	435	0.482	-1.052	-4.732	2.22739498934116e-06	1.02182305346033e-05	0.0048	0.0493	0.0333	0.0333	TRUE	0.0897
CNAG_00521	1171	1609	1890	239	185	511	981	976	913	331	526	532	709.81	957	463	0.483	-1.051	-4.182	2.89224779884591e-05	0.000104120920758453	0.029	0.0492	0.0433	0.0433	TRUE	0.7281
CNAG_03258	408	512	736	147	45	145	342	311	356	203	128	151	248.37	336	161	0.483	-1.05	-4.025	5.70336205935318e-05	0.000191794476332231	0.0152	0.0532	0.0429	0.0429	TRUE	0.5313
CNAG_00824	198	337	352	45	37	93	166	204	170	62	105	97	134.11	180	88	0.483	-1.049	-3.608	0.000309070249950303	0.000884535778100448	0.0229	0.0585	0.0497	0.0497	TRUE	0.6014
CNAG_01906	134	244	274	33	20	81	112	148	132	46	57	84	96.58	131	62	0.483	-1.05	-3.305	0.00094834384632058	0.00240603557449287	0.0397	0.063	0.0573	0.0573	TRUE	0.9053
CNAG_06765	386	692	615	106	61	176	324	420	297	147	173	183	257.26	347	168	0.484	-1.048	-4.025	5.68934190232437e-05	0.000191491233657061	0.0222	0.053	0.0429	0.0429	TRUE	0.3993
CNAG_08002	355	641	790	98	65	190	298	389	382	136	185	198	264.35	356	173	0.484	-1.047	-3.975	7.02831017186009e-05	0.000231345724617531	0.0244	0.0528	0.0441	0.0441	TRUE	0.3838
CNAG_01911	246	383	472	61	42	116	206	232	228	84	119	121	165.17	222	108	0.484	-1.046	-3.886	0.000102057309998801	0.000324684651345024	0.0049	0.0563	0.043	0.043	TRUE	0.3655
CNAG_05077	1539	1883	2729	278	234	736	1290	1142	1318	384	665	767	927.72	1250	605	0.484	-1.047	-3.818	0.000134516768959282	0.000417087352530141	0.0609	0.0487	0.0525	0.0525	TRUE	1.2041
CNAG_07108	694	1276	1411	162	121	401	582	774	682	224	344	418	503.79	679	329	0.484	-1.047	-3.817	0.000135193816776205	0.000418996695400654	0.0509	0.0501	0.0511	0.0511	TRUE	0.5584
CNAG_04005	272	450	498	77	31	151	228	273	241	106	88	157	182.22	247	117	0.484	-1.047	-3.704	0.000212372524375179	0.000628843318929102	0.0318	0.0555	0.0493	0.0493	TRUE	0.9124
CNAG_00064	500	620	1125	225	65	145	419	376	543	311	185	151	330.92	446	216	0.484	-1.047	-3.471	0.000518072937829373	0.00140396945116993	0.0834	0.0517	0.0608	0.0608	TRUE	1.639
CNAG_06634	111	121	217	23	19	46	93	73	105	32	54	48	67.49	90	45	0.484	-1.047	-3.109	0.00187632629673781	0.00447180204518697	0.028	0.0698	0.0596	0.0596	TRUE	0.4012
CNAG_02404	1218	1433	2174	319	161	505	1021	869	1050	441	458	526	727.48	980	475	0.485	-1.043	-4.616	3.90498250309629e-06	1.70453607665466e-05	0.0086	0.0491	0.0346	0.0346	TRUE	0.1185
CNAG_01818	392	392	595	95	51	133	329	238	287	131	145	139	211.43	285	138	0.485	-1.044	-4.041	5.3168964690778e-05	0.000179948401031629	0.0139	0.0543	0.0409	0.0409	TRUE	0.1357
CNAG_06839	434	685	860	122	52	245	364	415	415	169	148	255	294.39	398	191	0.485	-1.045	-3.878	0.000105206273990865	0.000333616557300656	0.0342	0.0522	0.0471	0.0471	TRUE	0.9709
CNAG_04871	119	148	166	31	20	34	100	90	80	43	57	35	67.47	90	45	0.485	-1.043	-3.19	0.00142295973718421	0.00347236696480201	0.0075	0.0698	0.0548	0.0548	TRUE	0.2853
CNAG_03932	70	154	170	36	9	34	59	93	82	50	26	35	57.5	78	37	0.485	-1.045	-2.913	0.00358290745114008	0.00802458643280883	0.0448	0.0738	0.0673	0.0673	TRUE	0.4222
CNAG_06908	1574	1747	2773	363	197	713	1319	1060	1340	502	560	743	920.48	1240	602	0.486	-1.04	-4.245	2.18945820183339e-05	8.08633590741922e-05	0.0279	0.0487	0.0415	0.0415	TRUE	0.5088
CNAG_00272	334	599	612	115	40	170	280	363	296	159	114	177	231.44	313	150	0.486	-1.04	-3.897	9.74710940358705e-05	0.000311980478804564	0.0223	0.0537	0.0448	0.0448	TRUE	0.3213
CNAG_04633	161	378	353	46	22	123	135	229	171	64	63	128	131.5	178	85	0.486	-1.041	-3.069	0.00214862758626922	0.00506779747933844	0.1083	0.0587	0.0715	0.0715	TRUE	0.6626
CNAG_02397	80	117	141	17	11	42	67	71	68	24	31	44	50.77	69	33	0.486	-1.04	-2.914	0.0035632266372795	0.00798835470304549	0	0.0773	0.063	0.063	TRUE	0.7182
CNAG_00409	1823	2245	3032	442	237	798	1528	1362	1465	611	674	831	1078.36	1452	705	0.487	-1.039	-4.569	4.89561464120022e-06	2.08895846199685e-05	0.013	0.0484	0.0358	0.0358	TRUE	0.2967
CNAG_04782	415	806	919	125	68	244	348	489	444	173	193	254	316.81	427	207	0.487	-1.039	-3.934	8.36511183559987e-05	0.000271429625026106	0.0316	0.0519	0.0455	0.0455	TRUE	0.4684
CNAG_06196	178	262	361	59	33	62	149	159	174	82	94	65	120.41	161	80	0.487	-1.037	-3.668	0.000244893439453925	0.000717068118948993	0.005	0.0598	0.0451	0.0451	TRUE	0.2871
CNAG_05734	624	1336	1304	156	126	369	523	810	630	216	358	384	486.9	654	319	0.487	-1.038	-3.654	0.000258509532451815	0.000751468424126823	0.0659	0.0502	0.0549	0.0549	TRUE	0.4037
CNAG_00354	1587	1984	2672	451	224	584	1330	1203	1291	624	637	608	948.8	1275	623	0.488	-1.034	-4.87	1.11661381684829e-06	5.43991346669679e-06	0	0.0486	0.0308	0.0308	TRUE	0.0291
CNAG_01186	501	792	881	145	72	230	420	480	426	201	205	240	328.43	442	215	0.488	-1.035	-4.359	1.30460822891262e-05	5.0730644035033e-05	0.0046	0.0517	0.036	0.036	TRUE	0.1181
CNAG_01637	573	700	1229	166	79	264	480	425	594	230	225	275	371.26	500	243	0.488	-1.034	-4.147	3.37355367015292e-05	0.000119808448098889	0.0201	0.0512	0.0407	0.0407	TRUE	0.3045
CNAG_02481	377	522	673	123	61	123	316	317	325	170	173	128	238.21	319	157	0.488	-1.035	-4.128	3.66349169805488e-05	0.000128768156293399	0	0.0535	0.0389	0.0389	TRUE	0.3034
CNAG_07545	268	367	390	73	26	123	225	223	188	101	74	128	156.43	212	101	0.488	-1.035	-3.675	0.000237747378053258	0.000698536110775035	0.0199	0.0569	0.0476	0.0476	TRUE	0.411
CNAG_04955	266	442	566	59	52	141	223	268	273	82	148	147	190.11	255	126	0.488	-1.034	-3.58	0.000343392504798762	0.000969378758903644	0.0428	0.0551	0.0521	0.0521	TRUE	0.9416
CNAG_02268	40	74	83	18	3	20	34	45	40	25	9	21	28.79	40	18	0.488	-1.036	-2.402	0.0163071931204983	0.0305592331353995	0.0032	0.1005	0.0847	0.0847	TRUE	0.3481
CNAG_02326	1627	2067	2722	382	209	765	1364	1254	1315	528	594	797	975.21	1311	640	0.489	-1.031	-4.325	1.52738231173802e-05	5.86267958040855e-05	0.0231	0.0486	0.0394	0.0394	TRUE	0.5588
CNAG_03188	193	353	346	58	21	114	162	214	167	80	60	119	133.6	181	86	0.489	-1.032	-3.375	0.00073854301928833	0.0019251654923522	0.0488	0.0585	0.0561	0.0561	TRUE	1.0187
CNAG_01291	165	312	361	28	34	107	138	189	174	39	97	111	124.78	167	82	0.489	-1.031	-2.96	0.00307170163290716	0.00698950072158516	0.1281	0.0594	0.0753	0.0753	TRUE	1.9845
CNAG_06230	69	153	135	23	14	34	58	93	65	32	40	35	53.81	72	36	0.489	-1.033	-2.901	0.00371783078770532	0.00829418218783575	0.0331	0.0756	0.0639	0.0639	TRUE	0.6466
CNAG_04524	788	1214	1437	216	135	332	660	736	694	299	384	346	519.85	697	343	0.49	-1.03	-4.502	6.74419488831611e-06	2.77058817033527e-05	0.0035	0.05	0.0348	0.0348	TRUE	0.1395
CNAG_05187	739	1189	1215	218	94	355	619	721	587	302	267	370	477.64	642	313	0.49	-1.029	-4.264	2.00400430423542e-05	7.49592978385653e-05	0.0163	0.0502	0.0387	0.0387	TRUE	0.2914
CNAG_06725	123	136	175	38	12	41	103	82	85	53	34	43	66.58	90	43	0.49	-1.03	-3.164	0.00155715021266522	0.00377290380964581	0.006	0.0701	0.0543	0.0543	TRUE	0.2254
CNAG_05606	51	75	83	14	7	22	43	45	40	19	20	23	31.75	43	21	0.49	-1.03	-2.574	0.0100523249477968	0.0199372408310026	0	0.0955	0.07	0.07	TRUE	0.0575
CNAG_01411	39	83	75	9	11	18	33	50	36	12	31	19	30.29	40	21	0.49	-1.028	-2.35	0.018756261382619	0.034626944090989	0.0497	0.0979	0.0888	0.0888	TRUE	0.4504
CNAG_02545	1804	2783	4065	487	299	973	1512	1688	1964	674	850	1013	1283.38	1721	846	0.491	-1.025	-4.219	2.4578902096538e-05	8.95682953331485e-05	0.0276	0.0482	0.0413	0.0413	TRUE	0.3818
CNAG_04514	983	1183	1425	218	110	455	824	717	688	302	313	474	552.96	743	363	0.491	-1.027	-4.006	6.16536711025073e-05	0.000205412133629396	0.0332	0.0498	0.0445	0.0445	TRUE	0.8478
CNAG_05531	515	688	1153	117	106	225	432	417	557	162	301	234	350.55	469	232	0.491	-1.027	-3.698	0.000217684543538728	0.000643180249591749	0.0506	0.0514	0.0512	0.0512	TRUE	0.4481
CNAG_00777	1107	2641	2311	279	202	796	928	1602	1116	386	574	829	905.83	1215	596	0.491	-1.025	-3.339	0.000839475768212015	0.0021578407570726	0.1086	0.0487	0.0662	0.0662	TRUE	0.6564
CNAG_02267	131	291	364	40	24	97	110	176	176	55	68	101	114.45	154	75	0.491	-1.026	-3.146	0.00165334331422537	0.00397639531269392	0.0723	0.0605	0.0636	0.0636	TRUE	0.9524
CNAG_04025	253	239	275	82	24	55	212	145	133	113	68	57	121.46	163	79	0.491	-1.027	-3.11	0.00187199527434152	0.00446459124006137	0.084	0.0597	0.0661	0.0661	TRUE	1.2527
CNAG_04600	135	270	289	47	24	69	113	164	140	65	68	72	103.6	139	68	0.492	-1.023	-3.47	0.000519923717521733	0.0014078694488712	0.0168	0.0619	0.0483	0.0483	TRUE	0.1155
CNAG_02284	120	151	198	42	12	44	101	92	96	58	34	46	70.97	96	46	0.492	-1.024	-3.214	0.00131007959519093	0.0032198866083744	0	0.0687	0.0525	0.0525	TRUE	0.3221
CNAG_07659	1208	1834	1857	274	180	574	1012	1112	897	379	512	598	751.7	1007	496	0.493	-1.021	-4.106	4.02752102426781e-05	0.000140480590545598	0.0282	0.0491	0.0425	0.0425	TRUE	0.5054
CNAG_07317	558	693	1103	134	97	235	468	420	533	185	276	245	354.43	474	235	0.493	-1.019	-4.032	5.52392995045149e-05	0.000186401977607736	0.0214	0.0514	0.0417	0.0417	TRUE	0.3712
CNAG_06795	594	990	1079	126	97	334	498	600	521	174	276	348	402.89	540	266	0.493	-1.02	-3.64	0.000272159563348256	0.000787466756895968	0.0545	0.0508	0.0527	0.0527	TRUE	0.686
CNAG_02400	392	671	825	88	72	224	329	407	399	122	205	233	282.28	378	187	0.493	-1.021	-3.603	0.000314711402825304	0.000898050060627901	0.0525	0.0525	0.0525	0.0525	TRUE	1.0074
CNAG_03450	509	940	1191	127	90	328	427	570	575	176	256	342	390.85	524	258	0.493	-1.021	-3.586	0.000336202899364938	0.000951045422521165	0.0605	0.051	0.0545	0.0545	TRUE	0.4874
CNAG_01522	127	260	277	44	16	81	106	158	134	61	45	84	98.11	133	63	0.493	-1.021	-3.209	0.00133019094195615	0.0032646236250377	0.0434	0.0627	0.0579	0.0579	TRUE	0.3166
CNAG_06738	498	554	891	146	62	196	417	336	430	202	176	204	294.35	394	194	0.494	-1.016	-4.143	3.42232797147696e-05	0.000121037866209423	0.0106	0.0522	0.0382	0.0382	TRUE	0.1999
CNAG_02468	355	677	709	114	62	178	298	411	342	158	176	185	261.65	350	173	0.494	-1.018	-4.016	5.92025781609142e-05	0.000198055194116728	0.0156	0.0529	0.0405	0.0405	TRUE	0.1908
CNAG_01798	139	193	232	45	21	48	116	117	112	62	60	50	86.26	115	57	0.494	-1.019	-3.444	0.000572820143564249	0.00153771184536086	0	0.0649	0.046	0.046	TRUE	0.1281
CNAG_00794	227	302	369	91	26	68	190	183	178	126	74	71	137.04	184	90	0.494	-1.016	-3.436	0.000590045709683495	0.0015777610063468	0.0327	0.0582	0.0521	0.0521	TRUE	1.1031
CNAG_05070	727	1512	1694	127	129	588	609	917	818	176	367	612	583.23	781	385	0.494	-1.019	-2.861	0.00421725044827504	0.00928718385904742	0.1926	0.0497	0.0887	0.0887	TRUE	0.6117
CNAG_00401	236	324	412	78	26	102	198	197	199	108	74	106	146.89	198	96	0.495	-1.015	-3.764	0.000167225705045978	0.000507689224373941	0	0.0575	0.0423	0.0423	TRUE	0.2299
CNAG_06093	592	888	1079	120	95	321	496	539	521	166	270	334	387.71	519	257	0.495	-1.013	-3.637	0.000275704035313033	0.000796038666754388	0.0512	0.051	0.052	0.052	TRUE	0.835
CNAG_02076	226	322	472	51	36	124	189	195	228	71	102	129	152.45	204	101	0.495	-1.016	-3.481	0.000498667076697356	0.0013578355113893	0.0365	0.0571	0.0515	0.0515	TRUE	0.5323
CNAG_03314	1041	1747	1880	193	179	606	872	1060	908	267	509	631	707.84	947	469	0.495	-1.014	-3.401	0.000672610046026121	0.00177357467803341	0.0919	0.0492	0.0618	0.0618	TRUE	1.139
CNAG_05484	131	242	240	39	22	65	110	147	116	54	63	68	92.78	124	62	0.495	-1.015	-3.378	0.000729149549521142	0.001905763438565	0.0141	0.0636	0.0492	0.0492	TRUE	0.2765
CNAG_00651	148	219	207	60	17	42	124	133	100	83	48	44	88.65	119	58	0.495	-1.015	-3.097	0.00195726225088091	0.00465496307233152	0.049	0.0644	0.0608	0.0608	TRUE	1.1154
CNAG_01624	115	131	204	25	24	38	96	79	99	35	68	40	69.46	91	48	0.495	-1.014	-3.012	0.00259791902239696	0.00600938996049889	0.0234	0.0692	0.0602	0.0602	TRUE	0.596
CNAG_03167	82	131	183	16	13	54	69	79	88	22	37	56	58.65	79	38	0.495	-1.015	-2.752	0.0059189334617998	0.0125303326767907	0.072	0.0733	0.073	0.073	TRUE	0.693
CNAG_04274	77	87	168	34	11	20	65	53	81	47	31	21	49.6	66	33	0.495	-1.015	-2.637	0.0083531384968747	0.0169894342309316	0.0739	0.0781	0.0771	0.0771	TRUE	0.5834
CNAG_05294	282	459	438	94	37	117	236	278	212	130	105	122	180.56	242	119	0.496	-1.013	-3.846	0.000119982079702843	0.00037628492671593	0.0121	0.0555	0.0417	0.0417	TRUE	0.2003
CNAG_03092	190	334	406	61	29	103	159	203	196	84	82	107	138.67	186	91	0.496	-1.012	-3.652	0.000260661345628474	0.000756931236541602	0.0118	0.0581	0.0446	0.0446	TRUE	0.2409
CNAG_03286	151	262	329	48	37	55	127	159	159	66	105	57	112.2	148	76	0.496	-1.01	-3.305	0.000951207466379378	0.00241151188659561	0.0318	0.0607	0.054	0.054	TRUE	0.6104
CNAG_05592	2541	3390	4459	622	340	1267	2130	2056	2154	860	966	1320	1580.98	2113	1049	0.497	-1.009	-4.247	2.16317659017855e-05	8.00223249152044e-05	0.0255	0.048	0.0397	0.0397	TRUE	0.6209
CNAG_01875	357	566	621	91	55	178	299	343	300	126	156	185	235.01	314	156	0.497	-1.007	-3.896	9.77220250222658e-05	0.000312637348527735	0.0143	0.0536	0.0418	0.0418	TRUE	0.3297
CNAG_01469	302	446	557	73	47	152	253	270	269	101	134	158	197.59	264	131	0.497	-1.01	-3.794	0.000148280149465368	0.000455018493648775	0.0129	0.0548	0.0434	0.0434	TRUE	0.4299
CNAG_02084	630	902	1251	149	84	369	528	547	604	206	239	384	418.09	560	276	0.497	-1.009	-3.662	0.000249887568211196	0.000730128563248432	0.0517	0.0507	0.051	0.051	TRUE	1.359
CNAG_04850	55	86	138	31	3	25	46	52	67	43	9	26	40.39	55	26	0.498	-1.005	-2.401	0.0163319170307939	0.0305971822762614	0.1307	0.0851	0.0909	0.0909	TRUE	0.3497
CNAG_04149	384	433	559	86	47	164	322	263	270	119	134	171	212.97	285	141	0.499	-1.003	-3.804	0.000142641820272632	0.000439095432342397	0.0164	0.0542	0.043	0.043	TRUE	0.3884
CNAG_01378	607	763	961	112	84	308	509	463	464	155	239	321	358.36	479	238	0.499	-1.002	-3.542	0.000397082041807793	0.00110453077103103	0.0574	0.0513	0.0535	0.0535	TRUE	0.4486
CNAG_03366	256	454	418	109	35	90	215	275	202	151	99	94	172.63	231	115	0.499	-1.002	-3.475	0.000510139674772497	0.00138521451982687	0.0391	0.0559	0.0512	0.0512	TRUE	0.7463
CNAG_04640	5654	13524	12083	1575	985	4205	4739	8202	5837	2178	2800	4380	4689.23	6259	3119	0.499	-1.004	-3.372	0.000746861491121917	0.00194314667146212	0.1058	0.0473	0.0636	0.0636	TRUE	0.5487
CNAG_05982	73	113	123	23	14	25	61	69	59	32	40	26	47.8	63	33	0.499	-1.002	-2.828	0.00468172549576062	0.0102016573402366	0	0.0792	0.0599	0.0599	TRUE	0.2241
CNAG_00847	76	97	124	28	10	23	64	59	60	39	28	24	45.59	61	30	0.499	-1.003	-2.775	0.00551707836956362	0.0117596809123762	0	0.0808	0.0624	0.0624	TRUE	0.3861
CNAG_01318	499	621	807	148	58	208	418	377	390	205	165	217	295.14	395	196	0.5	-1.001	-4.145	3.39942648381351e-05	0.000120437380665794	0.0018	0.0522	0.037	0.037	TRUE	0.1473
CNAG_06052	577	653	684	121	80	204	484	396	330	167	227	212	302.88	403	202	0.5	-1	-3.828	0.00012918817689884	0.000402939867755617	0.0273	0.0521	0.0441	0.0441	TRUE	0.156
CNAG_04485	2994	4190	5095	616	444	1578	2509	2541	2461	852	1262	1643	1878.2	2504	1252	0.5	-0.999	-3.8	0.000144557602564668	0.000444193172301137	0.0492	0.0478	0.0489	0.0489	TRUE	0.4586
CNAG_04594	261	418	442	72	36	132	219	254	214	100	102	137	170.86	229	113	0.5	-1	-3.723	0.000197097811313019	0.000588454399555238	0.0121	0.056	0.0433	0.0433	TRUE	0.3859
CNAG_06154	120	180	280	41	23	51	101	109	135	57	65	53	86.7	115	58	0.5	-1.001	-3.296	0.000981777810908179	0.00248257309671421	0	0.0648	0.0496	0.0496	TRUE	0.2672
CNAG_00124	81	174	173	44	11	33	68	106	84	61	31	34	63.91	86	42	0.5	-1.001	-2.811	0.00494306928680417	0.010686028420272	0.06	0.0711	0.0686	0.0686	TRUE	0.5297

### Sheet: gat5vsWT down
Table S1D	Genes downregulated in the gat5 mutant strain
Id	WT_SD30_18h_A	WT_SD30_18h_B	WT_SD30_18h_C	gat5_SD30_18h_A	gat5_SD30_18h_B	gat5_SD30_18h_C	norm.WT_SD30_18h_A	norm.WT_SD30_18h_B	norm.WT_SD30_18h_C	norm.gat5_SD30_18h_A	norm.gat5_SD30_18h_B	norm.gat5_SD30_18h_C	baseMean	WT	gat5	FoldChange	log2FoldChange	stat	pvalue	padj	dispGeneEst	dispFit	dispMAP	dispersion	betaConv	maxCooks
CNAG_00895	14090	15729	20942	77	187	572	15742	12658	13460	125	266	433	7113.93	13953	275	0.02	-5.657	-16.629	4.28310225907155e-62	7.33695416978956e-59	0.1619	0.0389	0.0811	0.0811	TRUE	2.9409
CNAG_02548	5105	5827	10416	139	168	319	5704	4689	6695	225	239	242	2965.5	5696	235	0.041	-4.596	-21.575	3.11649703715407e-103	2.13542376985797e-99	0.018	0.0393	0.03	0.03	TRUE	0.0515
CNAG_05153	177	346	400	8	6	17	198	278	257	13	9	13	127.94	244	12	0.047	-4.396	-12.043	2.11399250801496e-33	3.71412222177397e-31	0	0.0527	0.0436	0.0436	TRUE	0.248
CNAG_00876	804	1184	1156	34	36	75	898	953	743	55	51	57	459.52	865	54	0.063	-3.986	-16.556	1.45817531355917e-61	1.99828344970149e-58	0	0.0426	0.0301	0.0301	TRUE	0.1843
CNAG_02005	395	861	1047	21	35	75	441	693	673	34	50	57	324.62	602	47	0.079	-3.658	-12.672	8.45398684089288e-37	2.22795068591531e-34	0.0513	0.0442	0.0465	0.0465	TRUE	0.6331
CNAG_05411	1917	3807	4223	161	253	456	2142	3064	2714	261	360	345	1480.93	2640	322	0.122	-3.032	-13.309	2.0459531333914e-40	7.78826159444328e-38	0.0268	0.0399	0.0353	0.0353	TRUE	0.1174
CNAG_06291	3490	3751	6222	358	364	430	3899	3019	3999	580	518	326	2056.66	3639	475	0.13	-2.945	-11.643	2.49066905660524e-31	4.05869511658914e-29	0.0482	0.0395	0.0447	0.0447	TRUE	0.9119
CNAG_00979	4493	5495	6515	414	444	648	5020	4422	4187	670	632	491	2570.32	4543	598	0.131	-2.93	-14.229	6.0611419564676e-46	4.614549409524e-43	0.0155	0.0394	0.0294	0.0294	TRUE	0.2993
CNAG_06835	5900	7010	7573	504	553	881	6592	5641	4867	816	787	667	3228.39	5700	757	0.133	-2.915	-14.213	7.65606524204662e-46	5.24593590385035e-43	0.0158	0.0392	0.0294	0.0294	TRUE	0.0783
CNAG_05392	1001	1267	1572	79	113	172	1118	1020	1010	128	161	130	594.54	1049	140	0.133	-2.913	-13.916	5.05137156909191e-44	2.88433316595148e-41	0.0026	0.0417	0.0267	0.0267	TRUE	0.1641
CNAG_00588	19830	28438	29618	1668	2507	3609	22155	22885	19036	2701	3566	2733	12179.49	21359	3000	0.14	-2.832	-14.027	1.06895626519818e-44	6.65862575376176e-42	0.0177	0.0388	0.0291	0.0291	TRUE	0.3293
CNAG_03223	17265	21191	22588	1148	1749	3781	19289	17053	14518	1859	2488	2864	9678.49	16953	2404	0.142	-2.817	-12.49	8.47604088640601e-36	1.87347845656948e-33	0.0319	0.0389	0.0364	0.0364	TRUE	0.1753
CNAG_06745	4786	4439	7987	381	510	984	5347	3572	5133	617	725	745	2690.08	4684	696	0.149	-2.749	-12.343	5.2905102768467e-35	1.06619342402805e-32	0.0251	0.0393	0.0348	0.0348	TRUE	0.5262
CNAG_01506	804	1272	1213	68	104	188	898	1024	780	110	148	142	516.99	901	133	0.149	-2.747	-12.088	1.21598180392767e-33	2.19260718960852e-31	0.016	0.0421	0.0321	0.0321	TRUE	0.0898
CNAG_02775	11483	11820	17020	842	1351	2925	12829	9512	10939	1363	1922	2215	6463.52	11093	1833	0.165	-2.596	-11.049	2.22451974517827e-28	2.82266838777065e-26	0.0386	0.039	0.0394	0.0394	TRUE	0.245
CNAG_02030	15468	28668	28721	1399	2252	5578	17282	23070	18460	2265	3204	4225	11417.51	19604	3231	0.165	-2.6	-10.221	1.59228173642889e-24	1.34695240222355e-22	0.0579	0.0388	0.0464	0.0464	TRUE	0.8829
CNAG_07334	1592	2785	2566	144	244	514	1779	2241	1649	233	347	389	1106.44	1890	323	0.172	-2.541	-10.358	3.83302895152001e-25	3.36716850971988e-23	0.0421	0.0403	0.0412	0.0412	TRUE	0.6301
CNAG_06336	5020	5897	6921	591	610	972	5609	4746	4448	957	868	736	2893.88	4934	854	0.173	-2.533	-12.514	6.22407414658281e-36	1.47059848456502e-33	0.0149	0.0393	0.0287	0.0287	TRUE	0.1772
CNAG_01272	4069	4442	5105	351	484	978	4546	3575	3281	568	689	741	2233.24	3801	666	0.176	-2.51	-11.641	2.54705035045728e-31	4.05869511658914e-29	0.0227	0.0395	0.0325	0.0325	TRUE	0.3575
CNAG_04867	85	304	248	9	19	57	95	245	159	15	27	43	97.3	166	28	0.176	-2.508	-6.075	1.23659033266617e-09	1.5239418991778e-08	0.21	0.0571	0.0992	0.0992	TRUE	0.119
CNAG_04737	12556	21110	28034	1643	2337	3670	14028	16988	18018	2660	3324	2780	9633.12	16345	2921	0.179	-2.484	-12.492	8.23257040243431e-36	1.87347845656948e-33	0.0151	0.0389	0.0283	0.0283	TRUE	0.1879
CNAG_06501	3308	4311	4380	354	399	869	3696	3469	2815	573	568	658	1963.2	3327	600	0.181	-2.47	-12.299	9.17928274817225e-35	1.79704129687075e-32	0.0133	0.0396	0.0279	0.0279	TRUE	0.2212
CNAG_04634	1230	2529	2453	133	193	566	1374	2035	1577	215	275	429	984.1	1662	306	0.185	-2.432	-8.721	2.76451223094275e-18	1.1692862843469e-16	0.0825	0.0405	0.0537	0.0537	TRUE	0.6943
CNAG_07701	1521	1703	1872	226	190	238	1699	1370	1203	366	270	180	848.24	1424	272	0.19	-2.397	-8.723	2.71459851437624e-18	1.15530615034199e-16	0.0706	0.0408	0.0518	0.0518	TRUE	0.5505
CNAG_06016	689	1198	1330	101	137	209	770	964	855	164	195	158	517.57	863	172	0.199	-2.329	-10.879	1.44823930587873e-27	1.74093609190896e-25	0.0099	0.0421	0.0289	0.0289	TRUE	0.1043
CNAG_02071	835	1767	1875	84	151	487	933	1422	1205	136	215	369	713.28	1187	240	0.204	-2.295	-7.112	1.14724296367854e-12	2.29851134126472e-11	0.1394	0.0412	0.0721	0.0721	TRUE	0.5747
CNAG_01071	167	321	304	19	28	76	187	258	195	31	40	58	128.07	213	43	0.206	-2.28	-7.536	4.8538171565389e-14	1.21380858235783e-12	0.0439	0.0527	0.0501	0.0501	TRUE	0.8556
CNAG_01230	41506	55127	65772	5770	6753	12123	46373	44363	42273	9343	9606	9182	26856.61	44336	9377	0.211	-2.241	-13.344	1.291234200208e-40	5.89835782655014e-38	0.0012	0.0387	0.0203	0.0203	TRUE	0.0203
CNAG_06415	1093	1704	1653	135	189	382	1221	1371	1062	219	269	289	738.6	1218	259	0.213	-2.228	-10.352	4.10191901449433e-25	3.55776570725508e-23	0.0144	0.0411	0.0306	0.0306	TRUE	0.0986
CNAG_05818	2857	4636	4316	378	420	1119	3192	3731	2774	612	597	848	1958.97	3232	686	0.213	-2.233	-9.926	3.20565815272201e-23	2.44057440693902e-21	0.0306	0.0396	0.0354	0.0354	TRUE	0.227
CNAG_07638	1288	2001	2008	221	204	404	1439	1610	1291	358	290	306	882.32	1447	318	0.219	-2.188	-10.743	6.36419700347455e-27	6.81366841684494e-25	0.0094	0.0407	0.0276	0.0276	TRUE	0.0915
CNAG_03135	743	955	1294	120	94	273	830	769	832	194	134	207	494.19	810	178	0.221	-2.178	-9.569	1.08412130100475e-21	7.07466586141387e-20	0.0163	0.0423	0.0333	0.0333	TRUE	0.478
CNAG_00407	31738	36625	39298	3282	5005	9956	35459	29474	25258	5314	7120	7541	18360.87	30064	6658	0.222	-2.175	-9.78	1.37458516451623e-22	1.01275887605002e-20	0.0302	0.0388	0.0355	0.0355	TRUE	0.1416
CNAG_00776	18860	29702	32295	2190	3573	7900	21071	23902	20757	3546	5083	5983	13390.44	21910	4871	0.222	-2.169	-9.426	4.24314821966719e-21	2.5729249204566e-19	0.035	0.0388	0.038	0.038	TRUE	0.6865
CNAG_02685	8021	7206	9742	821	1342	1888	8961	5799	6261	1329	1909	1430	4281.7	7007	1556	0.222	-2.171	-8.965	3.09638572035205e-19	1.47336353860085e-17	0.0489	0.0391	0.0418	0.0418	TRUE	0.7257
CNAG_05372	859	1587	1735	113	132	495	960	1277	1115	183	188	375	682.94	1117	249	0.224	-2.157	-7.382	1.55475775011637e-13	3.5748993636904e-12	0.0912	0.0413	0.0586	0.0586	TRUE	0.9182
CNAG_05864	1787	3429	4717	273	464	861	1997	2759	3032	442	660	652	1590.32	2596	585	0.226	-2.148	-8.764	1.88587533554098e-18	8.22460307472078e-17	0.0421	0.0398	0.0421	0.0421	TRUE	0.3544
CNAG_04877	281	294	528	52	41	81	314	237	339	84	58	61	182.29	297	68	0.227	-2.14	-7.969	1.60206060631711e-15	4.79358920283181e-14	0.0281	0.0485	0.0414	0.0414	TRUE	0.3627
CNAG_04459	5564	6199	6985	711	1008	1315	6216	4989	4489	1151	1434	996	3212.59	5231	1194	0.228	-2.133	-9.533	1.53530371761321e-21	9.92443497460914e-20	0.031	0.0392	0.0355	0.0355	TRUE	0.3035
CNAG_06347	11824	10145	11417	1359	1588	2959	13210	8164	7338	2201	2259	2241	5902.17	9571	2234	0.233	-2.099	-8.494	2.00425337608545e-17	7.30486390049868e-16	0.0548	0.039	0.0437	0.0437	TRUE	1.3513
CNAG_01420	655	1098	1230	138	128	222	732	884	791	223	182	168	496.6	802	191	0.237	-2.077	-9.633	5.78229332129624e-22	3.84662852791474e-20	0.011	0.0423	0.0297	0.0297	TRUE	0.2136
CNAG_02189	2912	5559	5770	397	662	1476	3253	4474	3708	643	942	1118	2356.32	3812	901	0.237	-2.079	-8.405	4.26238136198078e-17	1.4676300046378e-15	0.0476	0.0394	0.0433	0.0433	TRUE	0.3937
CNAG_06508	4163	9214	7880	598	946	2290	4651	7415	5065	968	1346	1734	3529.85	5710	1349	0.237	-2.08	-7.734	1.04492982321329e-14	2.88547211919685e-13	0.0737	0.0392	0.0516	0.0516	TRUE	0.8325
CNAG_05138	4524	6955	6746	776	800	1557	5054	5597	4336	1257	1138	1179	3093.5	4996	1191	0.238	-2.068	-10.861	1.77283814371597e-27	2.09439430357618e-25	0.0085	0.0393	0.0255	0.0255	TRUE	0.1049
CNAG_00914	3325	4017	4774	395	566	1241	3715	3233	3068	640	805	940	2066.75	3339	795	0.239	-2.067	-9.669	4.09583127085946e-22	2.8064635867929e-20	0.0218	0.0395	0.032	0.032	TRUE	0.3372
CNAG_02432	147	346	283	15	26	110	164	278	182	24	37	83	128.19	208	48	0.239	-2.064	-5.306	1.12286605813953e-07	9.24744979612025e-07	0.2047	0.0526	0.0946	0.0946	TRUE	3.6613
CNAG_01854	20301	27244	31167	2805	3691	7733	22681	21924	20032	4542	5251	5857	13381.12	21546	5217	0.242	-2.046	-10.857	1.84888436942076e-27	2.14721283038493e-25	0.0098	0.0388	0.0254	0.0254	TRUE	0.1553
CNAG_07499	1033	1524	1792	170	184	422	1154	1226	1152	275	262	320	731.49	1177	286	0.243	-2.039	-10.441	1.61504175340393e-25	1.5369814019894e-23	0.0025	0.0411	0.0249	0.0249	TRUE	0.1325
CNAG_04478	1232	2453	2842	199	262	742	1376	1974	1827	322	373	562	1072.33	1726	419	0.244	-2.036	-7.849	4.1910915193978e-15	1.20661172650898e-13	0.0596	0.0403	0.0468	0.0468	TRUE	1.0606
CNAG_03155	281	561	635	44	70	154	314	451	408	71	100	117	243.5	391	96	0.248	-2.014	-7.615	2.62960654467338e-14	6.79926945060453e-13	0.0369	0.046	0.0429	0.0429	TRUE	0.3
CNAG_04606	179	344	369	36	45	76	200	277	237	58	64	58	148.98	238	60	0.251	-1.995	-7.683	1.55847004060229e-14	4.15311295612872e-13	0	0.0507	0.0366	0.0366	TRUE	0.0796
CNAG_01174	2899	4531	4791	426	560	1388	3239	3646	3079	690	797	1051	2083.69	3321	846	0.255	-1.97	-8.992	2.43219706224708e-19	1.19038673360836e-17	0.0269	0.0395	0.0337	0.0337	TRUE	0.5468
CNAG_05915	1496	2279	2625	254	346	569	1671	1834	1687	411	492	431	1087.83	1731	445	0.257	-1.961	-10.387	2.83732743180362e-25	2.55807467930506e-23	0.0029	0.0403	0.024	0.024	TRUE	0.0962
CNAG_02217	2198	2501	2400	306	334	759	2456	2013	1543	495	475	575	1259.4	2004	515	0.258	-1.957	-8.515	1.66555003906428e-17	6.30516512025882e-16	0.0294	0.0401	0.0366	0.0366	TRUE	0.079
CNAG_06782	2631	2859	3929	417	500	824	2939	2301	2525	675	711	624	1629.34	2588	670	0.259	-1.95	-10.033	1.09018279874851e-23	8.58612935290209e-22	0.0097	0.0398	0.0261	0.0261	TRUE	0.1699
CNAG_02524	437	794	946	77	109	225	488	639	608	125	155	170	364.23	578	150	0.261	-1.938	-8.399	4.50904209147644e-17	1.53711225924361e-15	0.0173	0.0436	0.0335	0.0335	TRUE	0.2139
CNAG_02337	1066	1278	1923	261	198	266	1191	1028	1236	423	282	201	726.86	1152	302	0.261	-1.941	-7.15	8.67182897670811e-13	1.7843655299821e-11	0.0701	0.0411	0.0506	0.0506	TRUE	1.3197
CNAG_04891	34486	29828	39911	4231	6010	10308	38530	24004	25652	6851	8549	7807	18565.42	29395	7736	0.263	-1.926	-8.245	1.6457555833313e-16	5.34441576160477e-15	0.0425	0.0388	0.0392	0.0392	TRUE	0.9043
CNAG_07873	643	979	1059	89	128	323	718	788	681	144	182	245	459.62	729	190	0.264	-1.924	-7.979	1.47708006626743e-15	4.45856943350857e-14	0.0301	0.0426	0.0381	0.0381	TRUE	0.7216
CNAG_07944	280	375	334	47	42	108	313	302	215	76	60	82	174.49	277	73	0.265	-1.918	-7.162	7.95261926695313e-13	1.64130563907117e-11	0.0292	0.0489	0.0417	0.0417	TRUE	0.451
CNAG_00909	280	448	422	48	53	126	313	361	271	78	75	95	198.86	315	83	0.266	-1.912	-7.733	1.04857349340341e-14	2.88547211919685e-13	0.0154	0.0477	0.0353	0.0353	TRUE	0.1029
CNAG_00583	1363	2705	2854	275	338	731	1523	2177	1834	445	481	554	1168.95	1845	493	0.268	-1.901	-8.782	1.59913191197107e-18	7.06919474891983e-17	0.0201	0.0402	0.0322	0.0322	TRUE	0.084
CNAG_01533	278	576	565	40	63	192	311	464	363	65	90	145	239.51	379	100	0.268	-1.9	-6.207	5.38579788643408e-10	7.13800524523139e-09	0.0902	0.0462	0.0602	0.0602	TRUE	0.7891
CNAG_00879	2282	4103	4317	441	505	1179	2550	3302	2775	714	718	893	1825.24	2876	775	0.27	-1.889	-9.183	4.18787469491611e-20	2.27740614361629e-18	0.0171	0.0397	0.0295	0.0295	TRUE	0.2153
CNAG_04874	1100	1254	1393	164	210	374	1229	1009	895	266	299	283	663.5	1044	283	0.271	-1.885	-8.892	5.98244314859796e-19	2.78855105130566e-17	0.0145	0.0414	0.0297	0.0297	TRUE	0.1952
CNAG_04380	939	1649	1654	180	203	471	1049	1327	1063	291	289	357	729.36	1146	312	0.273	-1.871	-8.822	1.1289895837413e-18	5.12307061443403e-17	0.015	0.0411	0.0301	0.0301	TRUE	0.2289
CNAG_00674	661	1224	1311	182	137	282	739	985	843	295	195	214	544.88	856	235	0.273	-1.874	-7.937	2.07226251430435e-15	6.17354032522321e-14	0.0287	0.042	0.037	0.037	TRUE	0.3009
CNAG_07911	86	168	195	28	13	45	96	135	125	45	18	34	75.75	119	32	0.273	-1.874	-5.555	2.77835055698591e-08	2.60784356389965e-07	0.0501	0.0623	0.0597	0.0597	TRUE	0.739
CNAG_02063	959	1500	1592	171	211	431	1071	1207	1023	277	300	326	700.87	1100	301	0.274	-1.866	-9.445	3.55520871552094e-21	2.19462073141887e-19	0.0057	0.0412	0.0257	0.0257	TRUE	0.0866
CNAG_01239	1617	2939	2678	314	354	789	1807	2365	1721	508	504	598	1250.42	1964	537	0.274	-1.87	-8.786	1.54716049314744e-18	6.88385954483522e-17	0.0189	0.0401	0.0313	0.0313	TRUE	0.3869
CNAG_03161	717	999	828	87	141	319	801	804	532	141	201	242	453.37	712	195	0.275	-1.863	-6.946	3.76410577854652e-12	6.89616384882372e-11	0.0576	0.0426	0.048	0.048	TRUE	0.5912
CNAG_05993	2712	3308	5486	800	581	582	3030	2662	3526	1295	826	441	1963.45	3073	854	0.277	-1.85	-5.706	1.1533746990813e-08	1.17778292669226e-07	0.1343	0.0396	0.0749	0.0749	TRUE	1.2509
CNAG_04563	179	285	304	32	53	64	200	229	195	52	75	48	133.4	208	58	0.278	-1.845	-6.828	8.624076935477e-12	1.51130882766978e-10	0.0113	0.0521	0.04	0.04	TRUE	0.4717
CNAG_02230	23433	27112	39298	4491	5359	7345	26181	21818	25258	7272	7623	5563	15619.1	24419	6819	0.279	-1.841	-9.046	1.48029454559598e-19	7.4036337419151e-18	0.0174	0.0388	0.0297	0.0297	TRUE	0.3183
CNAG_03212	116	219	150	17	26	60	130	176	96	28	37	45	85.37	134	37	0.279	-1.84	-5.477	4.31764191708588e-08	3.89269505472006e-07	0.066	0.0597	0.0618	0.0618	TRUE	0.1251
CNAG_01121	218	297	318	61	36	61	244	239	204	99	51	46	147.19	229	65	0.28	-1.837	-6.028	1.6592657066589e-09	1.99383011293069e-08	0.067	0.0508	0.0554	0.0554	TRUE	1.4554
CNAG_04320	1313	2506	2504	241	316	775	1467	2017	1609	390	450	587	1086.62	1698	476	0.281	-1.831	-7.852	4.08996205557476e-15	1.18747542393213e-13	0.0346	0.0403	0.0376	0.0376	TRUE	0.5038
CNAG_05032	996	1252	1085	157	180	368	1113	1008	697	254	256	279	601.11	939	263	0.281	-1.833	-7.781	7.21890922686869e-15	2.0355541573047e-13	0.0308	0.0417	0.0372	0.0372	TRUE	0.4066
CNAG_02200	159	317	349	34	48	81	178	255	224	55	68	61	140.29	219	61	0.281	-1.832	-6.89	5.58230322825051e-12	1.00130737486839e-10	0.0176	0.0514	0.0391	0.0391	TRUE	0.134
CNAG_00766	715	929	1379	130	187	277	799	748	886	210	266	210	519.84	811	229	0.282	-1.829	-8.688	3.68350204164953e-18	1.52965793875046e-16	0.0095	0.0421	0.0287	0.0287	TRUE	0.2112
CNAG_01164	4091	7038	7968	755	983	2292	4571	5664	5121	1223	1398	1736	3285.41	5119	1452	0.284	-1.816	-8.647	5.28421343425271e-18	2.14245150600589e-16	0.0212	0.0392	0.0313	0.0313	TRUE	0.2582
CNAG_05581	2329	5147	5097	409	668	1621	2602	4142	3276	662	950	1228	2143.38	3340	947	0.284	-1.817	-6.744	1.54272473898986e-11	2.60363298314249e-10	0.0703	0.0395	0.0515	0.0515	TRUE	0.1659
CNAG_04518	88	191	164	19	22	51	98	154	105	31	31	39	76.35	119	34	0.285	-1.81	-5.639	1.71130465128911e-08	1.70682088364381e-07	0.0351	0.0621	0.0528	0.0528	TRUE	0.6742
CNAG_03859	632	998	1029	119	141	298	706	803	661	193	201	226	464.93	723	207	0.286	-1.805	-8.707	3.12315496018556e-18	1.31287471087064e-16	0.0071	0.0425	0.0274	0.0274	TRUE	0.1112
CNAG_03385	1256	2256	2089	185	268	814	1403	1815	1343	300	381	617	976.45	1520	433	0.286	-1.807	-6.481	9.09709050057851e-11	1.32623966191413e-09	0.0845	0.0405	0.0543	0.0543	TRUE	1.6444
CNAG_06265	145	191	206	22	36	55	162	154	132	36	51	42	96.1	149	43	0.288	-1.798	-6.38	1.76843657368042e-10	2.49327724338646e-09	0	0.0573	0.0402	0.0402	TRUE	0.1703
CNAG_01255	872	1448	1615	157	196	503	974	1165	1038	254	279	381	681.92	1059	305	0.289	-1.79	-7.927	2.24478518924531e-15	6.65855762628089e-14	0.0254	0.0413	0.0343	0.0343	TRUE	0.5707
CNAG_00097	171	283	254	33	38	79	191	228	163	53	54	60	124.89	194	56	0.289	-1.789	-6.667	2.60463380473069e-11	4.26960546172601e-10	0	0.053	0.0388	0.0388	TRUE	0.1192
CNAG_04642	1362	1907	2043	247	281	614	1522	1535	1313	400	400	465	939.02	1457	422	0.29	-1.785	-9.178	4.38415141878001e-20	2.36537051350241e-18	0.0067	0.0406	0.0255	0.0255	TRUE	0.0991
CNAG_07659	1208	1834	1857	214	242	621	1350	1476	1194	347	344	470	863.36	1340	387	0.29	-1.785	-8.211	2.19849288800342e-16	7.03928657411189e-15	0.0205	0.0408	0.0321	0.0321	TRUE	0.4027
CNAG_06060	2219	3151	3507	395	473	1064	2479	2536	2254	640	673	806	1564.54	2423	706	0.292	-1.776	-9.213	3.16763961800715e-20	1.75037634375685e-18	0.0083	0.0398	0.0257	0.0257	TRUE	0.1862
CNAG_03492	5574	7600	11302	831	1644	2739	6228	6116	7264	1346	2339	2075	4227.72	6536	1920	0.294	-1.767	-7.403	1.32686071507253e-13	3.08191512531424e-12	0.0401	0.0391	0.0407	0.0407	TRUE	0.8155
CNAG_06559	151	197	380	40	39	66	169	159	244	65	55	50	123.62	191	57	0.294	-1.765	-6.138	8.36709239243132e-10	1.06762229186107e-08	0.035	0.0532	0.0464	0.0464	TRUE	0.7008
CNAG_07005	334	635	763	73	101	189	373	511	490	118	144	143	296.6	458	135	0.295	-1.76	-7.529	5.1007153089521e-14	1.26630801800506e-12	0.0171	0.0447	0.0338	0.0338	TRUE	0.2984
CNAG_02008	2779	5327	5020	479	730	1738	3105	4287	3226	776	1038	1316	2291.43	3539	1043	0.295	-1.76	-7.13	1.00023863870818e-12	2.02770270781907e-11	0.0495	0.0395	0.0432	0.0432	TRUE	0.6338
CNAG_06553	243	436	551	49	65	151	271	351	354	79	92	114	210.45	325	95	0.296	-1.756	-7.005	2.4759125911626e-12	4.72561366981787e-11	0.0205	0.0472	0.0376	0.0376	TRUE	0.3332
CNAG_03893	176	329	332	30	42	117	197	265	213	49	60	89	145.29	225	66	0.298	-1.747	-6.067	1.3001360732451e-09	1.58797368518279e-08	0.0435	0.051	0.0486	0.0486	TRUE	0.9527
CNAG_05336	743	623	1045	133	161	207	830	501	672	215	229	157	434.05	668	200	0.299	-1.743	-6.69	2.22435543075497e-11	3.68146942307562e-10	0.0489	0.0428	0.0451	0.0451	TRUE	0.0858
CNAG_05036	1267	1409	1856	214	269	523	1416	1134	1193	347	383	396	811.27	1248	375	0.301	-1.731	-8.692	3.54570942000144e-18	1.48141469182011e-16	0.0085	0.0409	0.0266	0.0266	TRUE	0.1653
CNAG_04479	144	210	228	37	14	82	161	169	147	60	20	62	103.06	159	47	0.302	-1.728	-5	5.72954048390679e-07	3.96553650461912e-06	0.121	0.0561	0.0705	0.0705	TRUE	1.6992
CNAG_03978	622	946	1068	132	145	300	695	761	686	214	206	227	464.98	714	216	0.303	-1.724	-8.74	2.33363568613173e-18	1.00566488813677e-16	0	0.0425	0.0246	0.0246	TRUE	0.0398
CNAG_06081	5518	6922	7583	937	1102	2557	6165	5570	4874	1517	1568	1937	3605.11	5536	1674	0.303	-1.724	-8.582	9.28589654964014e-18	3.65672202058243e-16	0.0156	0.0392	0.0286	0.0286	TRUE	0.1675
CNAG_05639	725	1021	1133	165	150	311	810	822	728	267	213	236	512.66	787	239	0.303	-1.722	-8.491	2.04178458755148e-17	7.4022793618533e-16	0.0038	0.0422	0.0265	0.0265	TRUE	0.1064
CNAG_07800	285	483	508	52	69	167	318	389	327	84	98	126	223.74	345	103	0.303	-1.725	-6.999	2.57189630948509e-12	4.88161593146588e-11	0.0187	0.0467	0.0366	0.0366	TRUE	0.4437
CNAG_06010	1181	1373	1819	210	267	488	1319	1105	1169	340	380	370	780.49	1198	363	0.304	-1.72	-8.907	5.23715343623061e-19	2.45787502363371e-17	0.0048	0.041	0.0248	0.0248	TRUE	0.0937
CNAG_02933	4813	6131	8492	1139	1186	1687	5377	4934	5458	1844	1687	1278	3429.72	5256	1603	0.305	-1.715	-8.32	8.82212030955283e-17	2.94873992005151e-15	0.0175	0.0392	0.0301	0.0301	TRUE	0.3861
CNAG_04681	1401	1669	1837	303	231	565	1565	1343	1181	491	329	428	889.37	1363	416	0.305	-1.713	-7.563	3.9491737522415e-14	9.98514337651616e-13	0.027	0.0407	0.0351	0.0351	TRUE	0.2288
CNAG_02852	915	1428	1312	154	246	424	1022	1149	843	249	350	321	655.86	1005	307	0.306	-1.708	-7.562	3.96927583964797e-14	9.99907281370143e-13	0.0228	0.0414	0.0343	0.0343	TRUE	0.1571
CNAG_00547	1110	2002	1843	197	277	684	1240	1611	1185	319	394	518	877.81	1345	410	0.306	-1.707	-7.013	2.32895727110986e-12	4.47003227497052e-11	0.0425	0.0407	0.0409	0.0409	TRUE	0.6283
CNAG_02934	846	843	891	166	164	228	945	678	573	269	233	173	478.5	732	225	0.306	-1.709	-6.45	1.11678219297796e-10	1.61098770237578e-09	0.0534	0.0424	0.0472	0.0472	TRUE	0.3195
CNAG_06577	2256	1951	3197	373	503	756	2521	1570	2055	604	716	573	1339.57	2049	631	0.308	-1.7	-7.33	2.29697803419104e-13	5.0934930389246e-12	0.0325	0.04	0.0376	0.0376	TRUE	0.083
CNAG_02658	338	646	525	72	68	216	378	520	337	117	97	164	268.64	412	126	0.308	-1.698	-6.131	8.73054948598907e-10	1.10780972366661e-08	0.0567	0.0453	0.0493	0.0493	TRUE	0.7524
CNAG_00873	1539	2054	2824	272	432	737	1719	1653	1815	440	615	558	1133.43	1729	538	0.311	-1.683	-8.282	1.21473900412949e-16	3.98248404607428e-15	0.0113	0.0403	0.0284	0.0284	TRUE	0.2765
CNAG_02774	576	888	929	136	118	292	644	715	597	220	168	221	427.41	652	203	0.312	-1.679	-7.742	9.76526285585981e-15	2.70897089426524e-13	0.0106	0.0429	0.0302	0.0302	TRUE	0.2337
CNAG_06483	285	293	396	41	63	123	318	236	255	66	90	93	176.32	270	83	0.312	-1.683	-6.569	5.0820295676957e-11	7.80763825063922e-10	0.019	0.0488	0.0383	0.0383	TRUE	0.2729
CNAG_01278	1336	1970	1912	283	316	583	1493	1585	1229	458	450	442	942.7	1436	450	0.313	-1.675	-8.494	2.00052783610158e-17	7.30486390049868e-16	0.0092	0.0406	0.0263	0.0263	TRUE	0.1937
CNAG_04171	818	1710	1700	174	257	538	914	1376	1093	282	366	407	739.58	1128	352	0.313	-1.677	-7.001	2.54075816510757e-12	4.83590970758808e-11	0.0351	0.0411	0.0392	0.0392	TRUE	0.1535
CNAG_02822	1026	1987	1862	226	290	605	1146	1599	1197	366	413	458	863.13	1314	412	0.314	-1.67	-7.587	3.27196626081029e-14	8.33439138255468e-13	0.0217	0.0408	0.0331	0.0331	TRUE	0.4344
CNAG_03398	49	53	58	8	6	25	55	43	37	13	9	19	29.18	45	14	0.315	-1.665	-3.835	0.000125734662605222	0.000477304104249852	0.0319	0.1	0.0835	0.0835	TRUE	0.7569
CNAG_01941	313	503	556	59	72	196	350	405	357	96	102	148	243.04	371	115	0.316	-1.663	-6.708	1.96844402785025e-11	3.28169792672261e-10	0.0225	0.046	0.0378	0.0378	TRUE	0.699
CNAG_03120	4519	9615	8467	691	1295	3680	5049	7738	5442	1119	1842	2787	3996.11	6076	1916	0.316	-1.664	-5.365	8.0901120502701e-08	6.8947074338869e-07	0.1234	0.0391	0.0689	0.0689	TRUE	1.159
CNAG_02777	509	1051	647	203	77	193	569	846	416	329	110	146	402.45	610	195	0.318	-1.654	-4.42	9.89045257892297e-06	5.083974573952e-05	0.2146	0.0431	0.097	0.097	TRUE	0.584
CNAG_05337	564	657	934	117	156	203	630	529	600	189	222	154	387.38	586	188	0.319	-1.646	-7.304	2.8034914172519e-13	6.11768254490766e-12	0.0151	0.0433	0.0326	0.0326	TRUE	0.3143
CNAG_06994	293	302	493	50	59	151	327	243	317	81	84	114	194.42	296	93	0.319	-1.649	-6.41	1.45163215869947e-10	2.06360654593543e-09	0.0253	0.0479	0.0397	0.0397	TRUE	0.4399
CNAG_04098	1032	1328	1373	167	273	440	1153	1069	882	270	388	333	682.69	1035	330	0.32	-1.643	-7.376	1.63591431916051e-13	3.73642830496261e-12	0.0219	0.0413	0.0335	0.0335	TRUE	0.2645
CNAG_05459	417	852	570	50	111	320	466	686	366	81	158	242	333.19	506	160	0.32	-1.643	-4.63	3.6489042175033e-06	2.07144090292731e-05	0.1726	0.0441	0.086	0.086	TRUE	0.5382
CNAG_05260	10989	12778	15573	1728	2850	4740	12277	10283	10009	2798	4054	3590	7168.64	10856	3481	0.321	-1.641	-7.747	9.43882560180746e-15	2.62905825299125e-13	0.0229	0.0389	0.0321	0.0321	TRUE	0.3549
CNAG_04862	996	1906	1848	174	301	688	1113	1534	1188	282	428	521	844.23	1278	410	0.322	-1.634	-6.272	3.56400163079345e-10	4.78834101454837e-09	0.0563	0.0408	0.047	0.047	TRUE	0.824
CNAG_04027	8422	7656	8982	1026	1934	3262	9409	6161	5773	1661	2751	2471	4704.44	7114	2294	0.323	-1.632	-6.153	7.60998430085648e-10	9.78304173160761e-09	0.0694	0.0391	0.0504	0.0504	TRUE	0.9713
CNAG_06193	460	905	774	75	136	321	514	728	497	121	193	243	382.95	580	186	0.323	-1.629	-5.738	9.6043433664598e-09	9.98618524233423e-08	0.0734	0.0434	0.054	0.054	TRUE	0.8994
CNAG_06030	288	368	388	60	67	117	322	296	249	97	95	89	191.39	289	94	0.324	-1.628	-6.893	5.45582044747555e-12	9.81188496223163e-11	0	0.048	0.0321	0.0321	TRUE	0.1707
CNAG_06019	290	678	692	70	113	203	324	546	445	113	161	154	290.37	438	143	0.326	-1.615	-6.092	1.11643937648216e-09	1.38083801582234e-08	0.0462	0.0448	0.0453	0.0453	TRUE	0.102
CNAG_03479	711	1415	1341	120	222	523	794	1139	862	194	316	396	616.86	932	302	0.326	-1.618	-5.809	6.28309668796573e-09	6.73821513686975e-08	0.0725	0.0416	0.0533	0.0533	TRUE	1.0305
CNAG_04943	1572	3170	3218	416	445	1029	1756	2551	2068	674	633	779	1410.27	2125	695	0.328	-1.61	-7.437	1.03290249002155e-13	2.432112667226e-12	0.0222	0.0399	0.0327	0.0327	TRUE	0.1511
CNAG_06354	199	277	390	35	45	136	222	223	251	57	64	103	153.27	232	75	0.328	-1.607	-5.755	8.65599611850542e-09	9.08283084287888e-08	0.0371	0.0504	0.0462	0.0462	TRUE	1.1594
CNAG_02466	184	192	231	33	32	86	206	155	148	53	46	65	112.11	170	55	0.328	-1.608	-5.69	1.27390203271768e-08	1.29507073118421e-07	0.0236	0.0546	0.044	0.044	TRUE	0.3554
CNAG_03060	453	544	687	80	111	218	506	438	442	130	158	165	306.33	462	151	0.329	-1.605	-7.355	1.91534362856967e-13	4.33133153232983e-12	0.0051	0.0445	0.0293	0.0293	TRUE	0.1389
CNAG_07580	222	432	440	42	58	176	248	348	283	68	83	133	193.72	293	95	0.329	-1.606	-5.512	3.55190326900032e-08	3.27559100931228e-07	0.0642	0.0479	0.0533	0.0533	TRUE	0.9553
CNAG_00800	454	485	723	98	117	167	507	390	465	159	166	126	302.3	454	150	0.33	-1.601	-6.949	3.68788958627924e-12	6.77464328289151e-11	0.0156	0.0446	0.0332	0.0332	TRUE	0.2342
CNAG_01905	1375	2532	2404	256	415	898	1536	2038	1545	415	590	680	1133.99	1706	562	0.33	-1.599	-6.604	4.00498885168331e-11	6.3376867463589e-10	0.0413	0.0403	0.0409	0.0409	TRUE	0.5918
CNAG_04119	630	1302	1161	99	174	543	704	1048	746	160	248	411	552.82	833	273	0.33	-1.599	-5.032	4.85369162944465e-07	3.43214603147108e-06	0.1306	0.0419	0.07	0.07	TRUE	1.8756
CNAG_01476	248	553	496	39	72	228	277	445	319	63	102	173	229.86	347	113	0.33	-1.601	-4.75	2.03224507583278e-06	1.23338735691818e-05	0.1381	0.0465	0.0751	0.0751	TRUE	1.5524
CNAG_03742	837	1363	1814	146	274	566	935	1097	1166	236	390	429	708.79	1066	352	0.331	-1.595	-6.316	2.6773487946439e-10	3.68377388371486e-09	0.0451	0.0412	0.0437	0.0437	TRUE	0.8805
CNAG_02417	844	1016	2064	173	294	426	943	818	1327	280	418	323	684.69	1029	340	0.331	-1.597	-6.255	3.98011917962395e-10	5.32651887085611e-09	0.0519	0.0413	0.0447	0.0447	TRUE	0.4662
CNAG_05422	268	332	433	41	63	158	299	267	278	66	90	120	186.76	281	92	0.332	-1.59	-6.053	1.42028742079832e-09	1.7254981218635e-08	0.0269	0.0483	0.0416	0.0416	TRUE	0.7522
CNAG_01477	508	889	847	86	124	378	568	715	544	139	176	286	404.88	609	200	0.333	-1.588	-5.633	1.77455719260166e-08	1.76221244691399e-07	0.0729	0.0431	0.0535	0.0535	TRUE	1.5946
CNAG_01360	1376	2581	2638	289	416	934	1537	2077	1695	468	592	707	1179.5	1770	589	0.334	-1.584	-6.912	4.79453709250343e-12	8.66811824744947e-11	0.0313	0.0402	0.0365	0.0365	TRUE	0.372
CNAG_05724	1264	1706	1990	190	345	739	1412	1373	1279	308	491	560	903.71	1355	453	0.335	-1.576	-6.44	1.19254995233387e-10	1.71667064567051e-09	0.0405	0.0407	0.0414	0.0414	TRUE	0.8665
CNAG_00668	4101	5093	5550	849	915	1894	4582	4099	3567	1375	1302	1435	2726.39	4083	1371	0.336	-1.574	-8.309	9.63991691651756e-17	3.20644226757176e-15	0.0082	0.0393	0.0253	0.0253	TRUE	0.0937
CNAG_04705	639	828	991	124	156	331	714	666	637	201	222	251	448.43	672	225	0.336	-1.575	-7.706	1.30115840584555e-14	3.49628917523674e-13	0.0034	0.0427	0.0267	0.0267	TRUE	0.1246
CNAG_06898	1067	1511	1633	268	222	541	1192	1216	1050	434	316	410	769.52	1153	387	0.336	-1.575	-7.531	5.04174071326142e-14	1.25621844971881e-12	0.0135	0.041	0.0295	0.0295	TRUE	0.2811
CNAG_01985	1886	3422	3388	328	523	1427	2107	2754	2178	531	744	1081	1565.73	2346	785	0.336	-1.575	-5.846	5.05032151567926e-09	5.51031895309463e-08	0.0724	0.0398	0.0514	0.0514	TRUE	1.3042
CNAG_01906	134	244	274	29	37	96	150	196	176	47	53	73	115.75	174	58	0.336	-1.574	-5.623	1.87772160730334e-08	1.84744074123611e-07	0.0211	0.0541	0.0435	0.0435	TRUE	0.4342
CNAG_06285	285	320	498	82	66	105	318	258	320	133	94	80	200.37	299	102	0.337	-1.567	-5.995	2.03300925523958e-09	2.39350161802433e-08	0.03	0.0476	0.0417	0.0417	TRUE	0.5924
CNAG_04814	37	69	76	8	10	27	41	56	49	13	14	20	32.22	49	16	0.337	-1.569	-3.922	8.78334958250146e-05	0.000348687782962341	0	0.0942	0.07	0.07	TRUE	0.3469
CNAG_03241	342	652	673	85	93	238	382	525	433	138	132	180	298.26	447	150	0.338	-1.563	-6.497	8.18934149928946e-11	1.21720971698767e-09	0.0238	0.0447	0.0366	0.0366	TRUE	0.269
CNAG_03194	144	148	194	25	38	56	161	119	125	40	54	42	90.27	135	45	0.338	-1.563	-5.407	6.39248196786154e-08	5.54446663845408e-07	0.0142	0.0585	0.0436	0.0436	TRUE	0.2786
CNAG_04524	788	1214	1437	153	247	450	880	977	924	248	351	341	620.15	927	313	0.339	-1.561	-7.311	2.65536807550721e-13	5.81296551226051e-12	0.0123	0.0416	0.0304	0.0304	TRUE	0.3486
CNAG_05303	930	1329	951	244	202	320	1039	1070	611	395	287	242	607.43	907	308	0.339	-1.561	-5.582	2.37238393021457e-08	2.27324951378161e-07	0.0746	0.0416	0.0538	0.0538	TRUE	0.9835
CNAG_02517	18	60	38	10	3	15	20	48	24	16	4	11	20.77	31	10	0.34	-1.556	-2.871	0.00408820687915818	0.0101778351369628	0.1908	0.1249	0.1407	0.1407	TRUE	1.3272
CNAG_03412	1052	1414	1700	199	292	556	1175	1138	1093	322	415	421	760.77	1135	386	0.341	-1.551	-7.729	1.08682475459677e-14	2.96690168067612e-13	0.0063	0.041	0.027	0.027	TRUE	0.2253
CNAG_04992	431	731	695	93	104	282	482	588	447	151	148	214	338.1	506	171	0.341	-1.554	-6.403	1.52542152507675e-10	2.159543035088e-09	0.0285	0.044	0.038	0.038	TRUE	0.5597
CNAG_03397	808	1638	1632	167	237	665	903	1318	1049	270	337	504	730.17	1090	370	0.341	-1.55	-5.765	8.15937602374934e-09	8.58802527107995e-08	0.0686	0.0411	0.05	0.05	TRUE	0.5973
CNAG_03884	354	689	649	73	110	250	396	554	417	118	156	189	305.19	456	154	0.342	-1.547	-6.049	1.45517023966818e-09	1.76474804994803e-08	0.0379	0.0445	0.0422	0.0422	TRUE	0.4368
CNAG_07902	475	797	746	128	136	221	531	641	479	207	193	167	369.94	550	189	0.343	-1.546	-6.917	4.60989866102748e-12	8.35635598554505e-11	0.0155	0.0435	0.0319	0.0319	TRUE	0.2483
CNAG_06485	101	108	127	15	25	46	113	87	82	24	36	35	62.68	94	32	0.343	-1.545	-4.796	1.61900431419483e-06	1.008492505533e-05	0.0156	0.0672	0.0512	0.0512	TRUE	0.2877
CNAG_03152	501	882	947	118	131	350	560	710	609	191	186	265	420.11	626	214	0.344	-1.538	-6.621	3.56576020541461e-11	5.74884445352962e-10	0.024	0.0429	0.0353	0.0353	TRUE	0.5092
CNAG_02269	269	360	469	48	79	150	301	290	301	78	112	114	199.23	297	101	0.344	-1.541	-6.452	1.10438138940255e-10	1.59646018569331e-09	0	0.0477	0.0336	0.0336	TRUE	0.3296
CNAG_05025	179	220	230	28	36	105	200	177	148	45	51	80	116.82	175	59	0.344	-1.539	-5.229	1.7055533272932e-07	1.35103484377029e-06	0.0405	0.054	0.0497	0.0497	TRUE	0.6122
CNAG_05842	1181	1320	1635	282	268	460	1319	1062	1051	457	381	348	769.81	1144	395	0.345	-1.536	-7.238	4.54515414616885e-13	9.61215932393486e-12	0.0161	0.041	0.0305	0.0305	TRUE	0.2135
CNAG_01042	249	318	382	81	50	93	278	256	246	131	71	70	175.39	260	91	0.345	-1.535	-5.449	5.06706940035656e-08	4.49962562987061e-07	0.048	0.0489	0.0486	0.0486	TRUE	1.221
CNAG_02114	2114	2665	3110	471	534	962	2362	2145	1999	763	760	729	1459.38	2169	751	0.346	-1.531	-8.406	4.25999798135993e-17	1.4676300046378e-15	0.0038	0.0399	0.0229	0.0229	TRUE	0.0734
CNAG_04939	429	649	900	85	113	322	479	522	578	138	161	244	353.71	526	181	0.347	-1.529	-5.958	2.5582156941971e-09	2.94603259439303e-08	0.0423	0.0437	0.0432	0.0432	TRUE	1.0701
CNAG_07982	275	541	471	54	89	192	307	435	303	87	127	145	234.13	348	120	0.347	-1.527	-5.645	1.65077551661677e-08	1.65609280232183e-07	0.0454	0.0463	0.0463	0.0463	TRUE	0.5531
CNAG_03463	1180	2221	3038	329	443	788	1318	1787	1953	533	630	597	1136.33	1686	587	0.348	-1.523	-6.963	3.33618145312614e-12	6.17824738292441e-11	0.0235	0.0403	0.0332	0.0332	TRUE	0.4134
CNAG_05994	3991	3892	7490	908	1150	1634	4459	3132	4814	1470	1636	1238	2791.45	4135	1448	0.35	-1.515	-6.609	3.86439570037318e-11	6.15786961371094e-10	0.0318	0.0393	0.0373	0.0373	TRUE	0.5492
CNAG_03935	1379	2026	2549	274	420	860	1541	1630	1638	444	597	651	1083.65	1603	564	0.353	-1.503	-7.135	9.67161323309528e-13	1.96646569356584e-11	0.017	0.0403	0.0306	0.0306	TRUE	0.3916
CNAG_03846	202	285	329	40	52	123	226	229	211	65	74	93	149.73	222	77	0.353	-1.501	-6.011	1.84352890607828e-09	2.19401728047851e-08	0.0028	0.0506	0.0352	0.0352	TRUE	0.3472
CNAG_00869	641	920	812	87	156	436	716	740	522	141	222	330	445.24	659	231	0.353	-1.501	-5.007	5.5420227301132e-07	3.85522230931326e-06	0.0967	0.0427	0.0615	0.0615	TRUE	1.0224
CNAG_05218	1212	1933	2284	234	398	798	1354	1556	1468	379	566	604	987.85	1459	516	0.355	-1.495	-6.564	5.22207011477463e-11	7.99643742944438e-10	0.0277	0.0405	0.0358	0.0358	TRUE	0.6046
CNAG_02568	1751	3644	3764	317	710	1406	1956	2932	2419	513	1010	1065	1649.36	2436	863	0.355	-1.496	-5.21	1.8907114248303e-07	1.48738859735215e-06	0.0916	0.0398	0.0585	0.0585	TRUE	0.3764
CNAG_06560	244	456	505	69	81	154	273	367	325	112	115	117	217.96	322	115	0.356	-1.489	-6.42	1.35837496706262e-10	1.9350489135786e-09	0.0103	0.0469	0.032	0.032	TRUE	0.1101
CNAG_04715	853	1606	1795	202	290	621	953	1292	1154	327	413	470	768.18	1133	403	0.357	-1.486	-6.581	4.68510479082451e-11	7.24836228990006e-10	0.0248	0.041	0.0348	0.0348	TRUE	0.1899
CNAG_06400	21081	44658	43641	3325	6783	21447	23553	35938	28049	5384	9649	16244	19802.79	29180	10426	0.357	-1.485	-4.419	9.9017171482169e-06	5.08594946773479e-05	0.1607	0.0388	0.0813	0.0813	TRUE	1.1106
CNAG_02298	2204	2887	3443	528	625	1011	2462	2323	2213	855	889	766	1584.72	2333	837	0.358	-1.481	-8.123	4.5317373245236e-16	1.40504362658985e-14	0.0031	0.0398	0.023	0.023	TRUE	0.0676
CNAG_04625	3113	5334	5691	697	1024	1978	3478	4292	3658	1129	1457	1498	2585.27	3809	1361	0.358	-1.484	-7.252	4.10868847532628e-13	8.74308491706077e-12	0.0166	0.0394	0.0296	0.0296	TRUE	0.2633
CNAG_00791	233	399	375	57	65	142	260	321	241	92	92	108	185.79	274	97	0.358	-1.484	-6.113	9.79248882095334e-10	1.23115841103068e-08	0.0137	0.0483	0.0346	0.0346	TRUE	0.259
CNAG_00004	232	355	351	66	56	119	259	286	226	107	80	90	174.52	257	92	0.358	-1.481	-6.071	1.27087420711352e-09	1.56338062246711e-08	0.0099	0.0489	0.0345	0.0345	TRUE	0.1433
CNAG_07921	191	349	392	43	56	150	213	281	252	70	80	114	168.18	249	88	0.358	-1.484	-5.532	3.16636165348366e-08	2.9478138654443e-07	0.0323	0.0493	0.0432	0.0432	TRUE	0.5583
CNAG_04224	231	511	467	57	73	194	258	411	300	92	104	147	218.76	323	114	0.358	-1.484	-5.33	9.79769686845995e-08	8.19704748994964e-07	0.0528	0.0469	0.0491	0.0491	TRUE	0.4123
CNAG_02458	778	1634	1764	157	261	735	869	1315	1134	254	371	557	750.02	1106	394	0.358	-1.483	-5.088	3.61256869267099e-07	2.6389467678232e-06	0.0929	0.0411	0.0592	0.0592	TRUE	0.5389
CNAG_00717	311	629	739	77	106	261	347	506	475	125	151	198	300.29	443	158	0.359	-1.479	-5.716	1.08811366527712e-08	1.11780432301032e-07	0.0391	0.0446	0.0433	0.0433	TRUE	0.5598
CNAG_01061	98	180	169	28	29	58	109	145	109	45	41	44	82.25	121	43	0.359	-1.476	-5.091	3.55753834933839e-07	2.60430050957977e-06	0	0.0604	0.0431	0.0431	TRUE	0.315
CNAG_07545	268	367	390	55	54	177	299	295	251	89	77	134	190.89	282	100	0.36	-1.472	-5.492	3.9645334186158e-08	3.61717483147209e-07	0.0364	0.0481	0.0441	0.0441	TRUE	0.9773
CNAG_07879	91	190	166	23	24	74	102	153	107	37	34	56	81.45	121	42	0.36	-1.473	-4.58	4.65657661093959e-06	2.5814614027636e-05	0.0488	0.0607	0.0569	0.0569	TRUE	0.7328
CNAG_06533	953	1681	1922	224	363	578	1065	1353	1235	363	516	438	828.28	1218	439	0.361	-1.471	-6.788	1.13988221000281e-11	1.95261822573482e-10	0.0201	0.0408	0.0321	0.0321	TRUE	0.2618
CNAG_02218	132	196	270	23	34	109	147	158	174	37	48	83	107.82	160	56	0.361	-1.47	-4.697	2.63840477002657e-06	1.54515807557454e-05	0.062	0.0553	0.0572	0.0572	TRUE	1.6556
CNAG_06666	9970	12885	13359	2400	2790	4029	11139	10369	8586	3886	3969	3052	6833.45	10031	3636	0.362	-1.465	-7.138	9.46649434869096e-13	1.93625132170837e-11	0.018	0.0389	0.0301	0.0301	TRUE	0.2419
CNAG_01258	623	1398	1274	158	193	555	696	1125	819	256	275	420	598.44	880	317	0.362	-1.467	-5.418	6.02854287351579e-08	5.26882343996558e-07	0.0687	0.0417	0.0504	0.0504	TRUE	0.4703
CNAG_04525	185	349	364	35	61	150	207	281	234	57	87	114	163.09	241	86	0.362	-1.466	-5.094	3.50009010100566e-07	2.57048417707297e-06	0.0533	0.0497	0.0508	0.0508	TRUE	0.6987
CNAG_07770	385	650	623	93	96	266	430	523	400	151	137	201	307.04	451	163	0.364	-1.458	-6.021	1.73469223248888e-09	2.07436495235844e-08	0.0258	0.0445	0.0375	0.0375	TRUE	0.499
CNAG_01949	495	798	594	118	140	244	553	642	382	191	199	185	358.67	526	192	0.365	-1.455	-5.857	4.70533291864114e-09	5.15855058536465e-08	0.0356	0.0437	0.0404	0.0404	TRUE	0.229
CNAG_01469	302	446	557	54	82	233	337	359	358	87	117	176	239.15	351	127	0.366	-1.449	-5.312	1.08443144167644e-07	8.97406308981514e-07	0.0504	0.0462	0.0476	0.0476	TRUE	1.2941
CNAG_01652	662	921	961	183	169	310	740	741	618	296	240	235	478.33	700	257	0.367	-1.448	-6.842	7.83020950486925e-12	1.37570757762472e-10	0.0099	0.0424	0.0292	0.0292	TRUE	0.1819
CNAG_03689	712	1118	1489	158	260	457	795	900	957	256	370	346	604	884	324	0.367	-1.446	-6.599	4.14156216357566e-11	6.50871191394963e-10	0.0184	0.0416	0.0322	0.0322	TRUE	0.3532
CNAG_03546	150	293	262	51	43	89	168	236	168	83	61	67	130.49	191	70	0.367	-1.445	-5.302	1.14721480195764e-07	9.414030925765e-07	0.025	0.0524	0.0425	0.0425	TRUE	0.4786
CNAG_02557	82	140	167	25	25	51	92	113	107	40	36	39	71.05	104	38	0.367	-1.446	-4.931	8.18392543334267e-07	5.4179958521028e-06	0	0.0639	0.042	0.042	TRUE	0.0969
CNAG_00456	2040	1885	2704	445	479	842	2279	1517	1738	721	681	638	1262.29	1845	680	0.368	-1.44	-6.617	3.6699703398798e-11	5.88914210043475e-10	0.0229	0.0401	0.033	0.033	TRUE	0.3325
CNAG_00625	496	1028	1136	121	174	436	554	827	730	196	248	330	480.87	704	258	0.368	-1.441	-5.557	2.73762709341478e-08	2.58022294966686e-07	0.0499	0.0424	0.0454	0.0454	TRUE	0.3591
CNAG_06519	116	194	246	23	43	83	130	156	158	37	61	63	100.85	148	54	0.368	-1.441	-5.037	4.72119098925149e-07	3.35275306491048e-06	0.0137	0.0564	0.0449	0.0449	TRUE	0.448
CNAG_05592	2541	3390	4459	539	754	1533	2839	2728	2866	873	1073	1161	1923.22	2811	1036	0.369	-1.439	-7.44	1.00416304882099e-13	2.38080457111469e-12	0.0095	0.0396	0.0262	0.0262	TRUE	0.2204
CNAG_07810	1328	2803	3083	309	487	1204	1484	2256	1981	500	693	912	1304.32	1907	702	0.369	-1.439	-5.449	5.06963074468785e-08	4.49962562987061e-07	0.0627	0.0401	0.0492	0.0492	TRUE	0.3751
CNAG_00820	80	113	115	16	22	46	89	91	74	26	31	35	57.71	85	31	0.369	-1.44	-4.531	5.87652628246671e-06	3.17554874506797e-05	0	0.0697	0.0483	0.0483	TRUE	0.1353
CNAG_06301	3883	5093	7070	966	1119	2178	4338	4099	4544	1564	1592	1650	2964.41	4327	1602	0.37	-1.433	-8.299	1.04979735017239e-16	3.47498137361412e-15	0.0016	0.0393	0.021	0.021	TRUE	0.0261
CNAG_07619	504	662	945	123	169	256	563	533	607	199	240	194	389.44	568	211	0.371	-1.43	-6.86	6.89532147344085e-12	1.22084606553015e-10	0.0046	0.0433	0.0276	0.0276	TRUE	0.152
CNAG_03498	295	608	436	61	98	219	330	489	280	99	139	166	250.52	366	135	0.371	-1.432	-4.954	7.28492751549541e-07	4.89855969933018e-06	0.0684	0.0458	0.0545	0.0545	TRUE	0.5484
CNAG_03019	2462	2432	3255	619	578	941	2751	1957	2092	1002	822	713	1556.18	2267	846	0.373	-1.424	-6.297	3.02874112131133e-10	4.10137038798918e-09	0.0313	0.0398	0.0359	0.0359	TRUE	0.4212
CNAG_00193	625	1239	974	134	170	531	698	997	626	217	242	402	530.39	774	287	0.373	-1.422	-4.948	7.48030042056279e-07	5.00537289860315e-06	0.083	0.0421	0.0568	0.0568	TRUE	1.4401
CNAG_05695	1234	1875	2047	226	349	930	1379	1509	1316	366	496	704	961.67	1401	522	0.374	-1.418	-5.582	2.37331172431132e-08	2.27324951378161e-07	0.0539	0.0405	0.045	0.045	TRUE	1.1122
CNAG_03113	5913	8330	11121	1382	2103	3238	6606	6703	7148	2238	2992	2452	4689.88	6819	2561	0.375	-1.413	-7.323	2.4320150307587e-13	5.36390384826284e-12	0.012	0.0391	0.0265	0.0265	TRUE	0.2608
CNAG_06658	1708	1880	2230	439	417	689	1908	1513	1433	711	593	522	1113.39	1618	609	0.376	-1.413	-6.489	8.63732899578064e-11	1.27275222105568e-09	0.023	0.0403	0.0329	0.0329	TRUE	0.2952
CNAG_02046	882	2008	2015	216	358	797	985	1616	1295	350	509	604	893.18	1299	488	0.376	-1.41	-5.286	1.24762031403511e-07	1.01528436956872e-06	0.062	0.0407	0.0497	0.0497	TRUE	0.1195
CNAG_04241	339	625	589	58	109	290	379	503	379	94	155	220	288.15	420	156	0.376	-1.412	-4.722	2.33730922903393e-06	1.38766128100956e-05	0.0853	0.0449	0.0594	0.0594	TRUE	0.6772
CNAG_00010	313	480	446	74	76	203	350	386	287	120	108	154	234.05	341	127	0.377	-1.408	-5.714	1.10600874723272e-08	1.13268997087817e-07	0.0235	0.0463	0.0377	0.0377	TRUE	0.34
CNAG_04963	2227	3830	4515	473	721	1839	2488	3082	2902	766	1026	1393	1942.76	2824	1062	0.377	-1.409	-5.713	1.10756316475244e-08	1.13268997087817e-07	0.0489	0.0396	0.0431	0.0431	TRUE	0.9032
CNAG_03857	7219	6902	9154	1153	1834	3811	8065	5554	5883	1867	2609	2886	4477.59	6501	2454	0.378	-1.405	-5.837	5.32709780059508e-09	5.79385303645675e-08	0.0447	0.0391	0.0414	0.0414	TRUE	0.5401
CNAG_00883	384	426	521	79	97	200	429	343	335	128	138	151	254.01	369	139	0.38	-1.398	-6.146	7.93360290195737e-10	1.01609433802265e-08	0.011	0.0457	0.0317	0.0317	TRUE	0.2276
CNAG_08012	493	857	1090	112	197	361	551	690	701	181	280	273	446.01	647	245	0.38	-1.396	-5.84	5.22126692613213e-09	5.68777757994553e-08	0.0295	0.0427	0.038	0.038	TRUE	0.5198
CNAG_03345	3179	5889	6910	780	1170	2532	3552	4739	4441	1263	1664	1918	2929.52	4244	1615	0.381	-1.393	-6.162	7.18375280416864e-10	9.26988214955999e-09	0.0308	0.0393	0.0363	0.0363	TRUE	0.4324
CNAG_02342	303	444	467	90	79	161	339	357	300	146	112	122	229.34	332	127	0.381	-1.394	-6.137	8.43558227254738e-10	1.07436077567834e-08	0.0058	0.0465	0.031	0.031	TRUE	0.1471
CNAG_02029	273	468	648	75	105	194	305	377	416	121	149	147	252.64	366	139	0.381	-1.392	-5.959	2.53905295996939e-09	2.93382645560038e-08	0.015	0.0458	0.0337	0.0337	TRUE	0.2047
CNAG_00864	65	85	92	18	17	31	73	68	59	29	24	23	46.16	67	25	0.381	-1.393	-4.116	3.8575992134005e-05	0.000168705449854845	0	0.0775	0.0523	0.0523	TRUE	0.1019
CNAG_02826	41	103	90	20	14	27	46	83	58	32	20	20	43.21	62	24	0.381	-1.392	-3.633	0.00028013828521654	0.00098034092456779	0.0576	0.0801	0.0734	0.0734	TRUE	0.2762
CNAG_04388	5137	6153	8092	1116	1453	2886	5739	4952	5201	1807	2067	2186	3658.6	5297	2020	0.382	-1.39	-7.512	5.80926339400454e-14	1.43183715020572e-12	0.007	0.0392	0.0243	0.0243	TRUE	0.1015
CNAG_02702	471	658	718	97	147	277	526	530	461	157	209	210	348.87	506	192	0.382	-1.39	-6.348	2.18407859019209e-10	3.04792393075279e-09	0.0084	0.0438	0.0305	0.0305	TRUE	0.2417
CNAG_05156	811	987	1083	199	176	449	906	794	696	322	250	340	551.52	799	304	0.382	-1.389	-6.301	2.96217429554827e-10	4.04409646607113e-09	0.0174	0.0419	0.0324	0.0324	TRUE	0.1721
CNAG_04857	1823	3834	3884	416	612	1794	2037	3085	2496	674	871	1359	1753.57	2539	968	0.382	-1.389	-4.963	6.94851818396137e-07	4.70932211637026e-06	0.0868	0.0397	0.0557	0.0557	TRUE	0.4386
CNAG_05008	96	111	176	26	20	61	107	89	113	42	28	46	71.08	103	39	0.382	-1.389	-4.51	6.48633104022684e-06	3.46679721432405e-05	0.0122	0.0639	0.0488	0.0488	TRUE	0.3383
CNAG_07392	124	198	251	68	32	32	139	159	161	110	46	24	106.51	153	60	0.382	-1.389	-3.354	0.000797423566887278	0.00242303604448409	0.2488	0.0555	0.1102	0.1102	TRUE	2.6703
CNAG_03751	328	458	504	87	97	168	366	369	324	141	138	127	244.18	353	135	0.383	-1.386	-6.425	1.32034247519028e-10	1.88872372442668e-09	0	0.046	0.0278	0.0278	TRUE	0.0621
CNAG_05173	321	434	612	81	113	173	359	349	393	131	161	131	254.03	367	141	0.383	-1.385	-6.314	2.7153677932112e-10	3.72859721825313e-09	0.0028	0.0457	0.0291	0.0291	TRUE	0.143
CNAG_06834	1062	1922	2420	281	376	859	1187	1547	1555	455	535	651	988.18	1430	547	0.383	-1.383	-6.194	5.87266513712622e-10	7.7235127676754e-09	0.0251	0.0405	0.0345	0.0345	TRUE	0.3322
CNAG_05828	957	1964	2208	272	353	810	1069	1581	1419	440	502	613	937.49	1356	518	0.383	-1.384	-5.964	2.45880602132875e-09	2.85071723488064e-08	0.0309	0.0406	0.0373	0.0373	TRUE	0.2772
CNAG_01798	139	193	232	24	49	86	155	155	149	39	70	65	105.57	153	58	0.383	-1.385	-4.95	7.4313397765838e-07	4.97747215534235e-06	0	0.0556	0.0432	0.0432	TRUE	0.5218
CNAG_04514	983	1183	1425	215	249	572	1098	952	916	348	354	433	683.62	989	378	0.384	-1.38	-6.747	1.50991604688966e-11	2.55455426007109e-10	0.0099	0.0413	0.0281	0.0281	TRUE	0.1933
CNAG_06149	389	518	657	116	95	219	435	417	422	188	135	166	293.76	425	163	0.384	-1.383	-6.328	2.48550377037519e-10	3.42669453412692e-09	0	0.0448	0.0296	0.0296	TRUE	0.2098
CNAG_02686	912	1178	1591	158	266	672	1019	948	1023	256	378	509	688.78	997	381	0.384	-1.379	-5.355	8.53906042132307e-08	7.25926079490145e-07	0.0509	0.0413	0.0457	0.0457	TRUE	0.6577
CNAG_01357	155	332	345	47	66	112	173	267	222	76	94	85	152.82	221	85	0.384	-1.379	-5.234	1.65893726411903e-07	1.32328732639623e-06	0.0247	0.0504	0.0408	0.0408	TRUE	0.0937
CNAG_04880	335	384	440	101	64	155	374	309	283	164	91	117	223.01	322	124	0.384	-1.382	-5.211	1.87996508242237e-07	1.480634568363e-06	0.0394	0.0467	0.0443	0.0443	TRUE	0.6713
CNAG_01375	926	1742	2123	236	341	783	1035	1402	1364	382	485	593	876.86	1267	487	0.385	-1.376	-5.832	5.47738501244454e-09	5.94786721161172e-08	0.0341	0.0407	0.0385	0.0385	TRUE	0.4373
CNAG_03827	246	452	394	64	74	174	275	364	253	104	105	132	205.42	297	114	0.385	-1.377	-5.464	4.65131329003695e-08	4.16611747233113e-07	0.0256	0.0474	0.0389	0.0389	TRUE	0.4425
CNAG_01703	74	98	93	18	15	44	83	79	60	29	21	33	50.85	74	28	0.386	-1.372	-4.012	6.01224995601715e-05	0.000249068541104169	0.0186	0.0739	0.057	0.057	TRUE	0.2897
CNAG_05277	1019	1317	1544	250	332	475	1138	1060	992	405	472	360	737.92	1063	412	0.387	-1.37	-6.777	1.2250737752253e-11	2.08811082284671e-10	0.0093	0.0411	0.0275	0.0275	TRUE	0.1843
CNAG_06018	198	333	402	57	71	127	221	268	258	92	101	96	172.84	249	96	0.387	-1.37	-5.89	3.85078601968701e-09	4.27889043370638e-08	0	0.049	0.0309	0.0309	TRUE	0.1025
CNAG_05294	282	459	438	69	83	187	315	369	282	112	118	142	222.9	322	124	0.387	-1.368	-5.79	7.03472466554707e-09	7.46159959881246e-08	0.0143	0.0467	0.0339	0.0339	TRUE	0.1863
CNAG_01421	1341	2670	2832	269	405	1449	1498	2149	1820	436	576	1097	1262.71	1822	703	0.387	-1.37	-4.357	1.31974225488057e-05	6.52915085230446e-05	0.1375	0.0401	0.0701	0.0701	TRUE	0.8914
CNAG_05406	76	88	101	15	10	57	85	71	65	24	14	43	50.39	74	27	0.387	-1.37	-3.526	0.00042210741886515	0.00140061987121744	0.1038	0.0742	0.0814	0.0814	TRUE	1.5648
CNAG_04842	337	396	375	67	73	194	377	319	241	108	104	147	215.91	312	120	0.388	-1.366	-5.145	2.67276099438697e-07	2.01693373717395e-06	0.0397	0.047	0.0443	0.0443	TRUE	0.1387
CNAG_02009	132	254	287	37	45	108	147	204	184	60	64	82	123.68	178	69	0.388	-1.367	-5.061	4.16064469436088e-07	3.00091973113271e-06	0.0193	0.0532	0.0413	0.0413	TRUE	0.2738
CNAG_04254	42	59	73	15	9	24	47	47	47	24	13	18	32.77	47	18	0.388	-1.366	-3.53	0.000414934389760996	0.00138016040710794	0	0.0933	0.066	0.066	TRUE	0.2414
CNAG_01988	849	1672	1932	237	340	670	949	1346	1242	384	484	507	818.45	1179	458	0.389	-1.361	-6.07	1.28175198631192e-09	1.57112068161167e-08	0.0253	0.0409	0.0345	0.0345	TRUE	0.3461
CNAG_04197	661	1255	1428	159	237	579	739	1010	918	257	337	439	616.56	889	344	0.389	-1.361	-5.466	4.6049134611838e-08	4.12995641832871e-07	0.0453	0.0416	0.0424	0.0424	TRUE	0.6191
CNAG_01126	1077	2063	2098	229	345	1019	1203	1660	1348	371	491	772	974.21	1404	545	0.389	-1.362	-4.881	1.05336199434968e-06	6.77712336646388e-06	0.0834	0.0405	0.0546	0.0546	TRUE	1.4439
CNAG_05613	1182	1651	2025	264	351	803	1321	1329	1302	427	499	608	914.28	1317	511	0.39	-1.359	-6.605	3.98065571867449e-11	6.31376226489760e-10	0.0138	0.0406	0.029	0.029	TRUE	0.329
CNAG_01052	26017	29871	49923	6857	8969	12374	29068	24038	32086	11103	12759	9372	19737.68	28397	11078	0.39	-1.358	-6.484	8.9602030468056e-11	1.31186562557077e-09	0.0218	0.0388	0.0316	0.0316	TRUE	0.1866
CNAG_04016	567	1037	690	168	164	318	633	835	443	272	233	241	442.94	637	249	0.39	-1.358	-5.178	2.24834155000632e-07	1.72322553698471e-06	0.0521	0.0427	0.0464	0.0464	TRUE	0.0968
CNAG_03572	5429	5873	7997	1385	1678	2125	6066	4726	5140	2243	2387	1609	3695.12	5311	2080	0.391	-1.353	-6.117	9.5439339493614e-10	1.20211462171001e-08	0.0276	0.0392	0.0349	0.0349	TRUE	0.4791
CNAG_05415	138	214	255	26	51	98	154	172	164	42	73	74	113.19	163	63	0.391	-1.355	-4.862	1.16221577892278e-06	7.38729361519376e-06	0.0102	0.0545	0.0438	0.0438	TRUE	0.56
CNAG_02675	483	927	969	83	154	513	540	746	623	134	219	389	441.74	636	247	0.392	-1.352	-4.1	4.12590235805868e-05	0.000178779390548842	0.146	0.0427	0.0752	0.0752	TRUE	1.6266
CNAG_05187	739	1189	1215	183	224	514	826	957	781	296	319	389	594.61	855	335	0.393	-1.346	-6.361	2.00298311564279e-10	2.80663400989456e-09	0.0131	0.0417	0.0299	0.0299	TRUE	0.244
CNAG_03422	169	374	299	46	54	150	189	301	192	74	77	114	157.81	227	88	0.393	-1.347	-4.581	4.61818229469618e-06	2.56432618178754e-05	0.0585	0.05	0.0535	0.0535	TRUE	0.9058
CNAG_07532	136	261	281	41	42	113	152	210	181	66	60	86	125.72	181	71	0.394	-1.342	-4.945	7.61439107706884e-07	5.08021496203268e-06	0.0217	0.0529	0.0421	0.0421	TRUE	0.1726
CNAG_01372	181	329	274	41	55	139	202	265	176	66	78	105	148.83	214	83	0.394	-1.343	-4.775	1.79621882982024e-06	1.10880102900255e-05	0.0421	0.0507	0.0477	0.0477	TRUE	0.4266
CNAG_01591	123	302	263	32	47	125	137	243	169	52	67	95	127.14	183	71	0.394	-1.344	-4.255	2.09048024042053e-05	9.76496568749856e-05	0.0759	0.0528	0.061	0.061	TRUE	0.3359
CNAG_06790	519	910	1097	133	210	372	580	732	705	215	299	282	468.85	672	265	0.395	-1.339	-6.028	1.66152509410891e-09	1.99383011293069e-08	0.0172	0.0425	0.0326	0.0326	TRUE	0.2743
CNAG_04904	3614	6755	7596	921	1288	3097	4038	5436	4882	1491	1832	2346	3337.51	4785	1890	0.395	-1.339	-5.805	6.43413452692439e-09	6.86708563527818e-08	0.036	0.0392	0.0379	0.0379	TRUE	0.3895
CNAG_06498	375	534	604	131	107	170	419	430	388	212	152	129	288.33	412	164	0.395	-1.34	-5.511	3.56303945953304e-08	3.28144440547317e-07	0.0247	0.0449	0.0377	0.0377	TRUE	0.624
CNAG_06773	1002	1861	2100	220	376	884	1119	1498	1350	356	535	670	921.24	1322	520	0.395	-1.341	-5.199	2.00894090581292e-07	1.560687424788e-06	0.054	0.0406	0.0465	0.0465	TRUE	0.6733
CNAG_00290	370	580	687	95	119	261	413	467	442	154	169	198	307.08	441	174	0.396	-1.335	-6.209	5.32169556288407e-10	7.06671666606234e-09	0.004	0.0445	0.0288	0.0288	TRUE	0.1732
CNAG_06664	314	430	669	87	101	212	351	346	430	141	144	161	261.99	376	149	0.396	-1.336	-6.009	1.87199292501121e-09	2.21918607650118e-08	0.0091	0.0455	0.0303	0.0303	TRUE	0.1913
CNAG_01125	720	1452	1504	195	242	661	804	1168	967	316	344	501	683.37	980	387	0.396	-1.335	-5.335	9.56462919146164e-08	8.02164494735559e-07	0.0477	0.0413	0.0431	0.0431	TRUE	0.2861
CNAG_07741	772	1058	1626	231	276	436	863	851	1045	374	393	330	642.65	920	366	0.397	-1.334	-6.564	5.22826031580718e-11	7.99643742944438e-10	0.0099	0.0415	0.0276	0.0276	TRUE	0.1726
CNAG_00261	5043	7011	8386	1087	1471	3637	5634	5642	5390	1760	2093	2755	3878.91	5555	2203	0.397	-1.333	-6.173	6.71504831878334e-10	8.71494702248848e-09	0.0263	0.0391	0.0333	0.0333	TRUE	0.587
CNAG_01109	641	794	972	183	142	378	716	639	625	296	202	286	460.74	660	261	0.397	-1.333	-5.964	2.46492332868989e-09	2.85298220408499e-08	0.017	0.0426	0.0329	0.0329	TRUE	0.4173
CNAG_00438	311	278	459	83	69	148	347	224	295	134	98	112	201.81	289	115	0.397	-1.331	-5.137	2.79858466186129e-07	2.10492888068864e-06	0.0313	0.0476	0.0415	0.0415	TRUE	0.1397
CNAG_05874	7706	6646	8028	1259	2187	3218	8610	5348	5160	2039	3111	2437	4450.76	6373	2529	0.397	-1.333	-5.108	3.24864428573525e-07	2.41166962577009e-06	0.0689	0.0391	0.0488	0.0488	TRUE	1.1496
CNAG_01770	728	1538	1509	183	268	684	813	1238	970	296	381	518	702.76	1007	398	0.397	-1.332	-5.073	3.91716464116729e-07	2.84025525092892e-06	0.0595	0.0412	0.0477	0.0477	TRUE	0.3367
CNAG_02393	367	587	647	75	102	321	410	472	416	121	145	243	301.32	433	170	0.397	-1.332	-4.814	1.48139171992931e-06	9.2953260668092e-06	0.0618	0.0446	0.0506	0.0506	TRUE	1.6102
CNAG_01478	194	255	352	42	58	138	217	205	226	68	83	105	150.54	216	85	0.399	-1.325	-5.23	1.69194633763496e-07	1.3464827300203e-06	0.0088	0.0506	0.0371	0.0371	TRUE	0.4359
CNAG_03413	445	988	965	202	164	272	497	795	620	327	233	206	446.48	637	255	0.399	-1.327	-5.054	4.31618025052639e-07	3.09680283524679e-06	0.0544	0.0427	0.0465	0.0465	TRUE	0.1832
CNAG_03687	125	222	260	33	52	87	140	179	167	53	74	66	113.12	162	64	0.399	-1.326	-4.994	5.90971934907115e-07	4.07788489222915e-06	0.0069	0.0545	0.0387	0.0387	TRUE	0.1441
CNAG_06568	411	439	465	115	96	163	459	353	299	186	137	123	259.59	370	149	0.4	-1.324	-5.049	4.44036648419941e-07	3.16931157809733e-06	0.0419	0.0456	0.0442	0.0442	TRUE	0.2405
CNAG_05731	1225	1772	1885	378	345	670	1369	1426	1212	612	491	507	936.08	1336	537	0.401	-1.317	-6.655	2.83591454412604e-11	4.63763399912927e-10	0.009	0.0406	0.0267	0.0267	TRUE	0.1676
CNAG_03680	520	614	709	126	143	272	581	494	456	204	203	206	357.37	510	204	0.401	-1.317	-6.264	3.75916351838545e-10	5.04066309745149e-09	0.0074	0.0437	0.028	0.028	TRUE	0.1685
CNAG_06103	1405	2659	2876	322	495	1317	1570	2140	1848	521	704	998	1296.84	1853	741	0.401	-1.319	-5.036	4.76369166738174e-07	3.37547211012406e-06	0.063	0.0401	0.0483	0.0483	TRUE	0.479
CNAG_01100	175	321	298	54	49	132	196	258	192	87	70	100	150.41	215	86	0.401	-1.317	-4.998	5.78729109285347e-07	4.00146504220303e-06	0.0236	0.0506	0.0409	0.0409	TRUE	0.3477
CNAG_01576	516	832	955	153	167	346	577	670	614	248	238	262	434.53	620	249	0.402	-1.314	-6.611	3.81431976677763e-11	6.09224220092315e-10	0	0.0428	0.0253	0.0253	TRUE	0.0578
CNAG_04892	337	364	429	104	82	130	377	293	276	168	117	98	221.45	315	128	0.402	-1.314	-4.902	9.49900022865808e-07	6.18111581830628e-06	0.0431	0.0468	0.0455	0.0455	TRUE	0.7033
CNAG_06200	140	167	210	34	31	91	156	134	135	55	44	69	98.98	142	56	0.402	-1.316	-4.718	2.37768386241067e-06	1.40933302986487e-05	0.0092	0.0568	0.0423	0.0423	TRUE	0.4211
CNAG_06469	776	1586	1373	185	273	696	867	1276	882	300	388	527	706.8	1008	405	0.403	-1.311	-4.935	8.01117068525298e-07	5.31904472241797e-06	0.064	0.0412	0.0489	0.0489	TRUE	0.8259
CNAG_03673	176	408	364	69	52	158	197	328	234	112	74	120	177.38	253	102	0.404	-1.308	-4.54	5.61439038197416e-06	3.04109113812545e-05	0.0582	0.0488	0.052	0.052	TRUE	0.3772
CNAG_00890	346	508	521	55	97	296	387	409	335	89	138	224	263.58	377	150	0.404	-1.306	-4.264	2.01057310166314e-05	9.42946399219427e-05	0.1016	0.0455	0.0623	0.0623	TRUE	1.2851
CNAG_06861	122	250	291	29	37	142	136	201	187	47	53	108	121.94	175	69	0.404	-1.309	-3.888	0.000101125721852746	0.000393355257983579	0.109	0.0534	0.0705	0.0705	TRUE	2.3752
CNAG_06085	1686	1852	2089	350	469	888	1884	1490	1343	567	667	673	1103.86	1572	636	0.405	-1.305	-6.145	7.98702165176235e-10	1.02102746936335e-08	0.0186	0.0403	0.0312	0.0312	TRUE	0.3602
CNAG_00040	1480	2219	2545	312	472	1154	1654	1786	1636	505	671	874	1187.61	1692	683	0.405	-1.303	-5.562	2.66713851270134e-08	2.52769475643563e-07	0.0361	0.0402	0.0384	0.0384	TRUE	0.716
CNAG_03308	396	874	853	98	141	428	442	703	548	159	201	324	396.24	564	228	0.406	-1.299	-4.408	1.04397019681696e-05	5.30659034761857e-05	0.0886	0.0432	0.0591	0.0591	TRUE	0.4666
CNAG_03658	96	161	168	34	28	61	107	130	108	55	40	46	80.98	115	47	0.407	-1.296	-4.544	5.5250075621481e-06	3.00162589888426e-05	0	0.0608	0.0419	0.0419	TRUE	0.13
CNAG_05176	176	274	341	37	50	162	197	220	219	60	71	123	148.34	212	85	0.407	-1.297	-4.409	1.03905495588712e-05	5.29338628828145e-05	0.0585	0.0507	0.0532	0.0532	TRUE	1.6287
CNAG_04639	566	860	1027	121	185	456	632	692	660	196	263	345	464.83	661	268	0.408	-1.293	-5.328	9.90929487036834e-08	8.2803034697273e-07	0.036	0.0425	0.0395	0.0395	TRUE	0.7349
CNAG_03488	119	174	211	37	28	86	133	140	136	60	40	65	95.58	136	55	0.408	-1.294	-4.623	3.77895427381844e-06	2.13818288061139e-05	0	0.0574	0.0423	0.0423	TRUE	0.413
CNAG_00978	900	1744	2001	171	383	902	1006	1403	1286	277	545	683	866.66	1232	502	0.408	-1.292	-4.268	1.97372350379668e-05	9.28842956594425e-05	0.109	0.0407	0.0644	0.0644	TRUE	1.3747
CNAG_04893	67	107	114	30	18	32	75	86	73	49	26	24	55.44	78	33	0.408	-1.293	-3.738	0.000185610881217223	0.000679746530251421	0.0311	0.071	0.0616	0.0616	TRUE	0.9042
CNAG_00803	540	811	943	166	171	331	603	653	606	269	243	251	437.46	621	254	0.409	-1.289	-6.62	3.59719409235922e-11	5.78590937109047e-10	0	0.0428	0.0242	0.0242	TRUE	0.0248
CNAG_04594	261	418	442	107	76	127	292	336	284	173	108	96	214.94	304	126	0.409	-1.289	-4.813	1.49030326213967e-06	9.33414803672854e-06	0.0419	0.047	0.0453	0.0453	TRUE	0.9819
CNAG_06752	111	172	153	41	21	68	124	138	98	66	30	52	84.76	120	49	0.409	-1.288	-4.008	6.11981039291487e-05	0.000252867742807279	0.0545	0.0598	0.0584	0.0584	TRUE	0.6588
CNAG_00190	886	1223	1349	232	271	530	990	984	867	376	386	401	667.28	947	388	0.41	-1.287	-6.799	1.05681677849825e-11	1.82400719553401e-10	0.003	0.0414	0.0238	0.0238	TRUE	0.0664
CNAG_05843	323	466	528	88	91	219	361	375	339	142	129	166	252.17	358	146	0.41	-1.287	-5.861	4.61320125633548e-09	5.06564984109146e-08	0.003	0.0458	0.0293	0.0293	TRUE	0.1689
CNAG_03818	351	751	664	95	113	349	392	604	427	154	161	264	333.7	474	193	0.41	-1.286	-4.56	5.11885103350556e-06	2.8172182555486e-05	0.0696	0.044	0.0532	0.0532	TRUE	1.2
CNAG_02860	3192	5966	6511	809	1244	2733	3566	4801	4185	1310	1770	2070	2950.27	4184	1717	0.411	-1.284	-5.556	2.75280765366786e-08	2.58741262591662e-07	0.0351	0.0393	0.038	0.038	TRUE	0.2336
CNAG_05812	528	696	657	155	134	272	590	560	422	251	191	206	369.98	524	216	0.411	-1.281	-5.51	3.59825056823566e-08	3.3094245494699e-07	0.0228	0.0435	0.0353	0.0353	TRUE	0.3474
CNAG_05293	369	637	669	123	94	292	412	513	430	199	134	221	318.15	452	185	0.411	-1.284	-5.183	2.18667867745496e-07	1.68160744084415e-06	0.0316	0.0443	0.0399	0.0399	TRUE	0.5903
CNAG_05634	271	617	665	96	93	282	303	497	427	155	132	214	288.01	409	167	0.411	-1.283	-4.686	2.79250954125039e-06	1.62844896822533e-05	0.0568	0.0449	0.0492	0.0492	TRUE	0.2553
CNAG_04120	323	586	751	90	119	295	361	472	483	146	169	223	308.93	439	179	0.412	-1.279	-5.175	2.28267353342379e-07	1.7475842515106e-06	0.0306	0.0445	0.0396	0.0396	TRUE	0.5298
CNAG_02549	269	408	561	111	86	145	301	328	361	180	122	110	233.56	330	137	0.412	-1.28	-5.078	3.810391224824e-07	2.76869572348823e-06	0.0277	0.0463	0.0399	0.0399	TRUE	0.6731
CNAG_07808	745	1257	1396	227	264	512	832	1012	897	368	376	388	645.34	914	377	0.413	-1.277	-6.593	4.30232020727581e-11	6.73047900919038e-10	0.0048	0.0415	0.0249	0.0249	TRUE	0.1049
CNAG_00267	94	138	207	21	31	83	105	111	133	34	44	63	81.68	116	47	0.413	-1.275	-4.139	3.49233017788362e-05	0.00015508390394594	0.0314	0.0606	0.052	0.052	TRUE	0.8266
CNAG_00406	116	174	170	20	26	108	130	140	109	32	37	82	88.34	126	50	0.413	-1.278	-3.618	0.000296934341508144	0.00103174143408408	0.1134	0.0589	0.0746	0.0746	TRUE	2.7585
CNAG_00546	1747	2506	2912	580	536	952	1952	2017	1872	939	762	721	1377.13	1947	807	0.414	-1.272	-6.544	6.00468513639821e-11	9.06257765519835e-10	0.0085	0.04	0.0262	0.0262	TRUE	0.2347
CNAG_00025	697	1036	1205	211	205	468	779	834	774	342	292	354	562.44	796	329	0.414	-1.271	-6.485	8.88911260301786e-11	1.30704290892443e-09	0.0022	0.0419	0.0252	0.0252	TRUE	0.1094
CNAG_04640	5654	13524	12083	1394	2188	6560	6317	10883	7766	2257	3113	4969	5884.08	8322	3446	0.414	-1.271	-4.196	2.72247855970584e-05	0.000124612044696756	0.1199	0.039	0.0659	0.0659	TRUE	0.592
CNAG_06541	5687	4923	7872	1216	1611	2806	6354	3962	5059	1969	2292	2125	3626.83	5125	2129	0.415	-1.267	-5.687	1.29111396770397e-08	1.31062413432705e-07	0.0297	0.0392	0.0354	0.0354	TRUE	0.1152
CNAG_03247	911	1669	1775	228	357	757	1018	1343	1141	369	508	573	825.36	1167	483	0.415	-1.268	-5.459	4.78656576944947e-08	4.2705141474307e-07	0.031	0.0408	0.0372	0.0372	TRUE	0.4339
CNAG_01987	250	436	703	76	112	218	279	351	452	123	159	165	254.92	361	149	0.415	-1.27	-4.92	8.66929045229877e-07	5.70624190001452e-06	0.0378	0.0457	0.0427	0.0427	TRUE	0.1516
CNAG_01610	627	938	1148	186	217	399	701	755	738	301	309	302	517.55	731	304	0.416	-1.266	-6.715	1.87792699199739e-11	3.14610165016286e-10	0	0.0421	0.023	0.023	TRUE	0.0155
CNAG_06569	339	457	544	85	105	220	379	368	350	138	149	167	258.3	366	151	0.416	-1.264	-5.916	3.29726993797434e-09	3.72205825617796e-08	0	0.0456	0.0277	0.0277	TRUE	0.0933
CNAG_06657	227	260	406	76	61	123	254	209	261	123	87	93	171.13	241	101	0.416	-1.265	-5.092	3.5373554851253e-07	2.59229516407257e-06	0.0132	0.0491	0.0366	0.0366	TRUE	0.2955
CNAG_03364	150	168	253	45	39	86	168	135	163	73	55	65	109.81	155	64	0.416	-1.267	-4.816	1.46652681471653e-06	9.21893737104373e-06	0	0.055	0.0376	0.0376	TRUE	0.1373
CNAG_03648	1243	1737	2043	269	401	922	1389	1398	1313	436	570	698	967.33	1367	568	0.417	-1.262	-5.668	1.44138922029513e-08	1.45241160845033e-07	0.0255	0.0405	0.0343	0.0343	TRUE	0.4838
CNAG_01773	177	298	321	61	64	107	198	240	206	99	91	81	152.46	215	90	0.417	-1.261	-5.218	1.80665503312617e-07	1.42782010230456e-06	0	0.0504	0.0332	0.0332	TRUE	0.1178
CNAG_05663	522	911	872	126	150	474	583	733	560	204	213	359	442.2	625	259	0.417	-1.263	-4.729	2.25122151455885e-06	1.34367332907293e-05	0.0579	0.0427	0.0483	0.0483	TRUE	1.339
CNAG_00995	8249	9694	14191	1889	2826	5069	9216	7801	9121	3059	4020	3839	6176.04	8713	3639	0.418	-1.259	-6.377	1.80929094823228e-10	2.54563892757446e-09	0.0137	0.039	0.0279	0.0279	TRUE	0.235
CNAG_06186	215	265	349	57	71	119	240	213	224	92	101	90	160.2	226	94	0.418	-1.26	-5.445	5.19146384200429e-08	4.59585403687512e-07	0	0.0499	0.0302	0.0302	TRUE	0.0321
CNAG_01793	260	278	364	60	72	147	290	224	234	97	102	111	176.51	249	103	0.418	-1.257	-5.265	1.40025356817311e-07	1.13009863947257e-06	0.0096	0.0488	0.0334	0.0334	TRUE	0.2231
CNAG_01723	374	533	639	88	133	254	418	429	411	142	189	192	296.92	419	174	0.419	-1.255	-5.751	8.88330644606591e-09	9.30709721230025e-08	0.0005	0.0447	0.0298	0.0298	TRUE	0.2429
CNAG_06495	883	1143	1358	187	283	600	987	920	873	303	403	454	656.5	927	387	0.419	-1.255	-5.747	9.06848405814851e-09	9.48660347579139e-08	0.019	0.0414	0.0323	0.0323	TRUE	0.3896
CNAG_01722	3776	6898	6848	923	1584	2881	4219	5551	4401	1495	2253	2182	3350.18	4724	1977	0.419	-1.256	-5.481	4.24091117570361e-08	3.82855380446919e-07	0.0336	0.0392	0.0375	0.0375	TRUE	0.5432
CNAG_04516	510	637	653	156	110	290	570	513	420	253	156	220	355.14	501	210	0.419	-1.255	-5.086	3.65605949000395e-07	2.66787216459074e-06	0.0335	0.0437	0.0401	0.0401	TRUE	0.4084
CNAG_04861	908	1614	1872	249	335	782	1014	1299	1203	403	477	592	831.42	1172	491	0.42	-1.252	-5.625	1.85702045591695e-08	1.83347322247016e-07	0.0243	0.0408	0.0341	0.0341	TRUE	0.3947
CNAG_07640	371	299	511	86	87	196	415	241	328	139	124	148	232.5	328	137	0.42	-1.251	-4.776	1.79125682271325e-06	1.10773391238548e-05	0.0392	0.0464	0.0436	0.0436	TRUE	0.0952
CNAG_06675	248	579	574	85	101	243	277	466	369	138	144	184	262.88	371	155	0.42	-1.25	-4.754	1.99086382006812e-06	1.21364758853263e-05	0.0434	0.0455	0.0447	0.0447	TRUE	0.0993
CNAG_03110	1429	2241	2557	398	568	886	1597	1803	1643	644	808	671	1194.49	1681	708	0.421	-1.249	-6.458	1.0598650604754e-10	1.53534786350474e-09	0.0074	0.0402	0.0258	0.0258	TRUE	0.1767
CNAG_04586	306	479	539	89	107	205	342	385	346	144	152	155	254.23	358	150	0.421	-1.247	-5.896	3.72860640406384e-09	4.16776689733205e-08	0	0.0457	0.027	0.027	TRUE	0.0526
CNAG_01640	1639	3102	2656	414	608	1322	1831	2496	1707	670	865	1001	1428.51	2011	845	0.421	-1.248	-5.241	1.59913194354126e-07	1.28005281275055e-06	0.0403	0.0399	0.0399	0.0399	TRUE	0.5397
CNAG_05824	155	203	270	44	45	103	173	163	174	71	64	78	120.56	170	71	0.421	-1.249	-5.032	4.85068384481812e-07	3.43214603147108e-06	0	0.0535	0.0333	0.0333	TRUE	0.0812
CNAG_01999	103	149	149	31	22	74	115	120	96	50	31	56	78.05	110	46	0.422	-1.244	-4.066	4.7778681130227e-05	0.000203847772792226	0.0216	0.0616	0.0504	0.0504	TRUE	0.5098
CNAG_00670	31	70	55	18	8	19	35	56	35	29	11	14	30.21	42	18	0.422	-1.246	-2.82	0.00480345344356238	0.0117004134359365	0.0922	0.098	0.0965	0.0965	TRUE	0.915
CNAG_05063	302	618	560	100	102	259	337	497	360	162	145	196	282.97	398	168	0.423	-1.241	-4.986	6.15760558966243e-07	4.2234147648015e-06	0.0317	0.045	0.0399	0.0399	TRUE	0.5525
CNAG_04903	1509	2086	3874	456	753	881	1686	1679	2490	738	1071	667	1388.55	1952	825	0.423	-1.243	-4.838	1.31048966825924e-06	8.29896045001139e-06	0.0614	0.04	0.0466	0.0466	TRUE	0.7951
CNAG_07415	346	543	581	74	99	317	387	437	373	120	141	240	282.95	399	167	0.423	-1.24	-4.439	9.02501749413833e-06	4.66922749543237e-05	0.0637	0.045	0.0515	0.0515	TRUE	1.6624
CNAG_06667	108	148	167	25	35	72	121	119	107	40	50	55	81.98	116	48	0.423	-1.241	-4.439	9.0462320487483e-06	4.67456877813148e-05	0	0.0605	0.0402	0.0402	TRUE	0.1264
CNAG_05186	107	127	164	29	27	68	120	102	105	47	38	52	77.34	109	46	0.423	-1.24	-4.344	1.39989861823322e-05	6.87113562473786e-05	0	0.0618	0.0416	0.0416	TRUE	0.1306
CNAG_07351	522	770	950	126	180	402	583	620	611	204	256	304	429.67	605	255	0.424	-1.238	-5.623	1.87871947667897e-08	1.84744074123611e-07	0.0139	0.0428	0.0318	0.0318	TRUE	0.3427
CNAG_01261	3524	6525	7640	950	1600	2848	3937	5251	4910	1538	2276	2157	3344.98	4699	1990	0.424	-1.239	-5.506	3.67171173851703e-08	3.37246230996229e-07	0.0298	0.0392	0.0361	0.0361	TRUE	0.4712
CNAG_07718	1469	2847	3169	400	623	1309	1641	2291	2037	648	886	991	1415.75	1990	842	0.424	-1.239	-5.311	1.09191231424612e-07	9.02507017758076e-07	0.0342	0.0399	0.0383	0.0383	TRUE	0.2944
CNAG_03583	131	251	291	56	48	93	146	202	187	91	68	70	127.46	178	76	0.424	-1.237	-4.672	2.98115753903014e-06	1.72670257459295e-05	0.0162	0.0527	0.04	0.04	TRUE	0.2518
CNAG_04743	595	957	1265	117	258	519	665	770	813	189	367	393	532.92	749	316	0.424	-1.237	-4.489	7.16224049043456e-06	3.78378348808463e-05	0.0712	0.042	0.0522	0.0522	TRUE	1.3054
CNAG_00498	188	394	354	47	70	185	210	317	228	76	100	140	178.41	252	105	0.424	-1.239	-4.266	1.99080083959747e-05	9.34953211303759e-05	0.0633	0.0487	0.0532	0.0532	TRUE	0.9086
CNAG_03517	3206	4076	5597	903	1113	1853	3582	3280	3597	1462	1583	1403	2484.7	3486	1483	0.425	-1.234	-6.976	3.02835042535088e-12	5.63865682459354e-11	0.0025	0.0394	0.022	0.022	TRUE	0.0419
CNAG_05180	748	1018	1007	215	232	398	836	819	647	348	330	301	546.96	767	326	0.425	-1.235	-5.919	3.23041492637825e-09	3.65260776824154e-08	0.0119	0.042	0.0289	0.0289	TRUE	0.2275
CNAG_06092	877	1532	1357	235	298	666	980	1233	872	381	424	504	732.29	1028	436	0.425	-1.233	-5.5	3.79908432196025e-08	3.47547740641811e-07	0.0241	0.0411	0.0344	0.0344	TRUE	0.3424
CNAG_06903	192	346	395	47	76	171	215	278	254	76	108	130	176.76	249	105	0.425	-1.235	-4.679	2.87617541916147e-06	1.67296723022873e-05	0.0312	0.0488	0.0426	0.0426	TRUE	0.475
CNAG_01542	282	275	308	85	66	109	315	221	198	138	94	83	174.73	245	105	0.425	-1.236	-4.292	1.76943069386023e-05	8.41954105161825e-05	0.0579	0.0489	0.052	0.052	TRUE	0.6853
CNAG_04243	273	503	436	68	71	270	305	405	280	110	101	204	234.27	330	138	0.425	-1.234	-4.066	4.78938588303037e-05	0.000204212022840847	0.0885	0.0463	0.0607	0.0607	TRUE	1.926
CNAG_03496	62	91	131	18	15	57	69	73	84	29	21	43	53.39	75	31	0.425	-1.236	-3.586	0.000335414403012225	0.00114683607257473	0.0293	0.0722	0.061	0.061	TRUE	0.9654
CNAG_03236	298	425	458	85	89	194	333	342	294	138	127	147	230.08	323	137	0.426	-1.231	-5.618	1.92827460335906e-08	1.89020566269188e-07	0	0.0465	0.0288	0.0288	TRUE	0.0725
CNAG_03806	446	759	714	151	170	244	498	611	459	245	242	185	373.19	523	224	0.426	-1.232	-5.369	7.92881254537068e-08	6.77409271332667e-07	0.0208	0.0435	0.0343	0.0343	TRUE	0.2794
CNAG_04944	1266	1456	2151	419	384	627	1414	1172	1382	678	546	475	944.7	1323	566	0.427	-1.227	-5.722	1.0520443012144e-08	1.08400113562723e-07	0.0197	0.0406	0.0317	0.0317	TRUE	0.3393
CNAG_01847	411	627	850	124	183	246	459	505	546	201	260	186	359.58	503	216	0.427	-1.228	-5.501	3.78373059579553e-08	3.46605909657634e-07	0.014	0.0437	0.0322	0.0322	TRUE	0.3413
CNAG_06050	481	502	580	113	159	202	537	404	373	183	226	153	312.72	438	187	0.427	-1.229	-4.924	8.49469247350364e-07	5.60208208165996e-06	0.0335	0.0444	0.0406	0.0406	TRUE	0.4488
CNAG_03939	504	977	1004	111	186	530	563	786	645	180	265	401	473.39	665	282	0.427	-1.229	-4.224	2.40244025190219e-05	0.000110926688719904	0.0893	0.0425	0.0581	0.0581	TRUE	1.0324
CNAG_04633	161	378	353	30	55	227	180	304	227	49	78	172	168.28	237	100	0.427	-1.227	-3.181	0.00146775533417615	0.00415237801394507	0.2155	0.0493	0.0993	0.0993	TRUE	1.2416
CNAG_02662	508	876	1028	164	192	380	568	705	661	266	273	288	459.95	645	276	0.428	-1.225	-6.053	1.41971103121907e-09	1.7254981218635e-08	0.006	0.0426	0.0266	0.0266	TRUE	0.1255
CNAG_01911	246	383	472	72	74	203	275	308	303	117	105	154	210.34	295	125	0.428	-1.225	-5.122	3.02567893025647e-07	2.26084536860603e-06	0.0128	0.0472	0.0349	0.0349	TRUE	0.4564
CNAG_03874	1544	1547	1675	320	485	693	1725	1245	1077	518	690	525	963.25	1349	578	0.428	-1.223	-5.037	4.7270831209664e-07	3.35299933176623e-06	0.0434	0.0405	0.0411	0.0411	TRUE	0.4682
CNAG_06875	291	279	355	80	71	136	325	225	228	130	101	103	185.23	259	111	0.428	-1.224	-4.751	2.02839581286335e-06	1.23214256292019e-05	0.0277	0.0483	0.0406	0.0406	TRUE	0.5362
CNAG_04253	575	840	805	157	166	389	642	676	517	254	236	295	436.8	612	262	0.429	-1.22	-5.604	2.09478146633512e-08	2.03035039283128e-07	0.0149	0.0428	0.0311	0.0311	TRUE	0.2211
CNAG_04920	1126	1092	1813	293	380	535	1258	879	1165	474	541	405	787.04	1101	473	0.429	-1.219	-5.407	6.42193022007398e-08	5.5559426600943e-07	0.0265	0.041	0.0349	0.0349	TRUE	0.3743
CNAG_03795	260	426	475	108	96	127	290	343	305	175	137	96	224.37	313	136	0.429	-1.221	-4.656	3.21795593506678e-06	1.85289361908215e-05	0.0377	0.0467	0.0436	0.0436	TRUE	0.5753
CNAG_05893	1201	2037	2483	292	396	1219	1342	1639	1596	473	563	923	1089.39	1526	653	0.429	-1.22	-4.588	4.48323174994492e-06	2.50563653757118e-05	0.0705	0.0403	0.0497	0.0497	TRUE	1.571
CNAG_06600	835	1410	1802	287	326	605	933	1135	1158	465	464	458	768.74	1075	462	0.43	-1.219	-6.272	3.5595775427918e-10	4.78834101454837e-09	0.0067	0.041	0.0255	0.0255	TRUE	0.1585
CNAG_01149	288	685	653	78	106	363	322	551	420	126	151	275	307.46	431	184	0.431	-1.215	-3.827	0.000129560155371133	0.000489385989307059	0.1147	0.0445	0.0683	0.0683	TRUE	0.448
CNAG_00903	41	96	83	11	26	29	46	77	53	18	37	22	42.19	59	26	0.431	-1.213	-3.128	0.00175741583182828	0.00485752855170932	0.0665	0.0811	0.0772	0.0772	TRUE	0.7034
CNAG_01761	10378	11403	14566	2624	3475	5034	11595	9176	9362	4249	4943	3813	7189.67	10044	4335	0.432	-1.212	-6.012	1.83560404757028e-09	2.19121235783129e-08	0.0174	0.0389	0.0291	0.0291	TRUE	0.2226
CNAG_03401	389	535	558	103	123	244	435	431	359	167	175	185	291.72	408	176	0.432	-1.212	-5.669	1.4337784395118e-08	1.44687037813474e-07	0.0061	0.0448	0.0283	0.0283	TRUE	0.1341
CNAG_00537	1244	1324	1583	346	350	588	1390	1065	1017	560	498	445	829.37	1157	501	0.432	-1.209	-5.594	2.21293228958357e-08	2.13563549975023e-07	0.0198	0.0408	0.0321	0.0321	TRUE	0.3667
CNAG_04345	643	1099	989	227	208	406	718	884	636	368	296	308	534.9	746	324	0.433	-1.207	-5.471	4.47128775958652e-08	4.02063828460457e-07	0.0182	0.042	0.0326	0.0326	TRUE	0.2697
CNAG_04804	1557	3116	3017	431	702	1294	1740	2508	1939	698	999	980	1477.13	2062	892	0.433	-1.207	-5.178	2.24251953811988e-07	1.72068800394148e-06	0.0353	0.0399	0.0383	0.0383	TRUE	0.4331
CNAG_04414	788	714	927	194	197	390	880	575	596	314	280	295	490.09	684	296	0.434	-1.203	-5.104	3.32145109504612e-07	2.45773033512484e-06	0.0292	0.0423	0.0373	0.0373	TRUE	0.741
CNAG_05628	166	256	319	69	48	107	185	206	205	112	68	81	142.93	199	87	0.434	-1.204	-4.649	3.33764473249322e-06	1.91057157118158e-05	0.0076	0.0512	0.039	0.039	TRUE	0.4698
CNAG_06240	1245	2401	3104	305	599	1268	1391	1932	1995	494	852	960	1270.75	1773	769	0.434	-1.203	-4.406	1.05445167620954e-05	5.35192806325022e-05	0.0741	0.0401	0.0527	0.0527	TRUE	1.1275
CNAG_06393	126	214	200	35	41	98	141	172	129	57	58	74	105.13	147	63	0.434	-1.204	-4.394	1.11175513163449e-05	5.59716837763377e-05	0.0163	0.0557	0.0416	0.0416	TRUE	0.2504
CNAG_04485	2994	4190	5095	810	1011	2104	3345	3372	3275	1312	1438	1594	2389.15	3331	1448	0.435	-1.201	-6.651	2.90251863276624e-11	4.73525182659864e-10	0.0041	0.0394	0.0229	0.0229	TRUE	0.0949
CNAG_05921	952	1165	1776	309	298	587	1064	938	1141	500	424	445	751.91	1048	456	0.435	-1.2	-6.102	1.04633676694973e-09	1.30354536857082e-08	0.0071	0.0411	0.0261	0.0261	TRUE	0.102
CNAG_01915	1246	1597	2116	305	410	898	1392	1285	1360	494	583	680	965.75	1346	586	0.436	-1.196	-5.925	3.1140128724224e-09	3.53265168904607e-08	0.0116	0.0405	0.028	0.028	TRUE	0.2407
CNAG_04575	400	614	789	131	139	291	447	494	507	212	198	220	346.39	483	210	0.436	-1.199	-5.912	3.37157208959676e-09	3.79967301939424e-08	0	0.0438	0.0258	0.0258	TRUE	0.0478
CNAG_00497	1233	2026	2578	354	541	912	1378	1630	1657	573	770	691	1116.41	1555	678	0.436	-1.197	-5.848	4.97396699757806e-09	5.43566536960205e-08	0.014	0.0403	0.029	0.029	TRUE	0.2054
CNAG_03024	870	1880	1701	248	384	803	972	1513	1093	402	546	608	855.7	1193	519	0.436	-1.199	-4.804	1.55748790245451e-06	9.73714152154954e-06	0.0453	0.0408	0.0433	0.0433	TRUE	0.6639
CNAG_06497	359	374	642	128	96	191	401	301	413	207	137	145	267.2	372	163	0.436	-1.198	-4.735	2.19277819924312e-06	1.31336680255366e-05	0.0353	0.0454	0.0411	0.0411	TRUE	0.5364
CNAG_03613	59	113	87	24	17	40	66	91	56	39	24	30	51.02	71	31	0.436	-1.197	-3.41	0.000649744697556447	0.00201632729513441	0.0397	0.0738	0.063	0.063	TRUE	0.4363
CNAG_06276	1000	1442	1434	215	402	628	1117	1160	922	348	572	476	765.83	1066	465	0.437	-1.195	-5.072	3.94328600669897e-07	2.85617290886906e-06	0.0321	0.041	0.0382	0.0382	TRUE	0.5299
CNAG_07668	409	423	559	82	111	277	457	340	359	133	158	210	276.19	385	167	0.437	-1.194	-4.738	2.15638613737423e-06	1.29269972119757e-05	0.0344	0.0452	0.0409	0.0409	TRUE	0.5821
CNAG_02048	166	204	152	36	40	102	185	164	98	58	57	77	106.63	149	64	0.437	-1.195	-3.796	0.000147064788100349	0.000550649141018355	0.0655	0.0555	0.059	0.059	TRUE	0.5999
CNAG_02124	274	439	539	92	103	192	306	353	346	149	147	145	241.12	335	147	0.438	-1.192	-5.587	2.30433616028578e-08	2.21759991155592e-07	0	0.0461	0.0273	0.0273	TRUE	0.0635
CNAG_04908	209	321	353	58	77	145	234	258	227	94	110	110	172	240	105	0.438	-1.192	-5.182	2.19886891761823e-07	1.68908630308521e-06	0	0.0491	0.0305	0.0305	TRUE	0.0626
CNAG_03845	167	325	334	52	73	134	187	262	215	84	104	101	158.72	221	96	0.438	-1.191	-4.744	2.09150503382341e-06	1.26264251028705e-05	0.0157	0.05	0.0371	0.0371	TRUE	0.2049
CNAG_07998	53	137	155	17	26	68	59	110	100	28	37	52	64.18	90	39	0.439	-1.188	-3.342	0.000832675093554117	0.00251343160397921	0.0805	0.0666	0.0708	0.0708	TRUE	0.7809
CNAG_04763	560	1072	1304	158	253	534	626	863	838	256	360	404	557.77	776	340	0.44	-1.185	-4.854	1.21096042996779e-06	7.67576398347761e-06	0.0361	0.0419	0.0405	0.0405	TRUE	0.5022
CNAG_03018	351	528	391	102	92	227	392	425	251	165	131	172	256.05	356	156	0.44	-1.185	-4.451	8.5335056096859e-06	4.44312921258114e-05	0.0463	0.0457	0.0459	0.0459	TRUE	0.7906
CNAG_04871	119	148	166	41	33	61	133	119	107	66	47	46	86.38	120	53	0.44	-1.184	-4.154	3.26664746423383e-05	0.000146199009960354	0.0081	0.0594	0.0433	0.0433	TRUE	0.3025
CNAG_00152	133	148	169	20	37	100	149	119	109	32	53	76	89.51	126	54	0.44	-1.186	-3.631	0.000281859771572811	0.000984856274766396	0.071	0.0587	0.0622	0.0622	TRUE	0.6265
CNAG_02752	828	1267	1707	298	291	589	925	1020	1097	483	414	446	730.73	1014	448	0.441	-1.181	-6.112	9.83502082425248e-10	1.23424107486773e-08	0.0049	0.0411	0.0251	0.0251	TRUE	0.0694
CNAG_06473	620	1177	1231	253	232	443	693	947	791	410	330	336	584.38	810	359	0.441	-1.18	-5.431	5.60922493476692e-08	4.94651341737747e-07	0.0172	0.0417	0.0318	0.0318	TRUE	0.1862
CNAG_01173	421	918	783	136	154	413	470	739	503	220	219	313	410.74	571	251	0.441	-1.18	-4.529	5.93728925363309e-06	3.20081085490904e-05	0.0516	0.043	0.0457	0.0457	TRUE	0.784
CNAG_01880	106	190	220	34	31	105	118	153	141	55	44	80	98.57	137	60	0.441	-1.183	-3.985	6.74773157773269e-05	0.00027488380957565	0.0365	0.0568	0.0502	0.0502	TRUE	0.8759
CNAG_00790	436	587	763	122	167	273	487	472	490	198	238	207	348.63	483	214	0.442	-1.176	-5.798	6.71711557148607e-09	7.13576370477869e-08	0	0.0438	0.0259	0.0259	TRUE	0.0938
CNAG_02843	7457	7073	9790	1620	2458	3781	8331	5692	6292	2623	3497	2864	4883.16	6772	2995	0.442	-1.177	-5.287	1.2400106858874e-07	1.01029170269922e-06	0.0319	0.039	0.0354	0.0354	TRUE	0.4947
CNAG_01344	424	773	904	115	204	347	474	622	581	186	290	263	402.67	559	246	0.442	-1.179	-4.933	8.08164327416123e-07	5.35545645208441e-06	0.0289	0.0431	0.0378	0.0378	TRUE	0.4576
CNAG_02172	425	964	1003	111	197	494	475	776	645	180	280	374	454.9	632	278	0.442	-1.177	-4.017	5.89461502184499e-05	0.000245084357583021	0.0858	0.0426	0.0589	0.0589	TRUE	0.2672
CNAG_02523	258	661	665	74	133	315	288	532	427	120	189	239	299.2	416	183	0.442	-1.179	-3.869	0.000109472592001919	0.000422357094818213	0.0969	0.0447	0.0625	0.0625	TRUE	0.1691
CNAG_01106	1298	1704	2239	376	442	858	1450	1371	1439	609	629	650	1024.66	1420	629	0.443	-1.174	-6.592	4.34236894560483e-11	6.77765649550895e-10	0	0.0404	0.0215	0.0215	TRUE	0.011
CNAG_05181	385	505	593	102	140	231	430	406	381	165	199	175	292.82	406	180	0.443	-1.174	-5.582	2.37543294201348e-08	2.27324951378161e-07	0.0015	0.0448	0.0274	0.0274	TRUE	0.0865
CNAG_02526	1322	1384	1688	357	394	650	1477	1114	1085	578	560	492	884.42	1225	543	0.443	-1.173	-5.53	3.20426578903313e-08	2.97501750493971e-07	0.0174	0.0407	0.0309	0.0309	TRUE	0.3851
CNAG_01472	343	422	553	83	113	236	383	340	355	134	161	179	258.69	359	158	0.443	-1.176	-5.319	1.04400840506969e-07	8.67503304994799e-07	0.0043	0.0456	0.0301	0.0301	TRUE	0.159
CNAG_02100	2216	5109	4649	574	905	2669	2476	4111	2988	929	1287	2022	2302.26	3192	1413	0.443	-1.174	-3.936	8.29457683407776e-05	0.000330625017260621	0.1112	0.0395	0.0636	0.0636	TRUE	0.6907
CNAG_06785	1028	1156	1254	317	296	460	1149	930	806	513	421	348	694.59	962	427	0.444	-1.173	-4.995	5.87642846547992e-07	4.05900079087383e-06	0.0324	0.0413	0.0378	0.0378	TRUE	0.2218
CNAG_03918	251	544	479	92	92	230	280	438	308	149	131	174	246.69	342	151	0.444	-1.171	-4.552	5.31188600157531e-06	2.9001627795055e-05	0.0365	0.0459	0.0423	0.0423	TRUE	0.693
CNAG_04911	128	177	249	36	53	85	143	142	160	58	75	64	107.26	148	66	0.444	-1.171	-4.538	5.67057484021647e-06	3.06909785190863e-05	0	0.0554	0.0358	0.0358	TRUE	0.1104
CNAG_03177	298	459	473	89	99	212	333	369	304	144	141	161	241.97	335	149	0.445	-1.17	-5.332	9.73756472199666e-08	8.15669846884121e-07	0.0057	0.0461	0.0292	0.0292	TRUE	0.0921
CNAG_02709	118	119	212	29	26	98	132	96	136	47	37	74	87	121	53	0.445	-1.169	-3.609	0.000307116490503592	0.00106173672700838	0.0632	0.0593	0.0606	0.0606	TRUE	1.2416
CNAG_00860	44	92	90	20	15	36	49	74	58	32	21	27	43.67	60	27	0.445	-1.17	-3.296	0.000982252321175561	0.00291737880567618	0.0178	0.0797	0.0612	0.0612	TRUE	0.2662
CNAG_06163	96	130	158	32	27	65	107	105	102	52	38	49	75.48	105	46	0.446	-1.163	-4.11	3.95957338593531e-05	0.000172589038425119	0	0.0624	0.0406	0.0406	TRUE	0.1455
CNAG_03907	87	134	113	17	30	67	97	108	73	28	43	51	66.44	93	41	0.446	-1.163	-3.538	0.000403453914856795	0.00134786261560154	0.0417	0.0656	0.0585	0.0585	TRUE	0.4612
CNAG_04879	5639	8256	9901	1631	2188	3803	6300	6644	6364	2641	3113	2880	4656.92	6436	2878	0.447	-1.161	-6.602	4.04730283141005e-11	6.38988917069623e-10	0.0034	0.0391	0.022	0.022	TRUE	0.0621
CNAG_05080	1088	1870	2060	379	433	768	1216	1505	1324	614	616	582	975.96	1348	604	0.447	-1.16	-6.101	1.05596048021442e-09	1.31314722512326e-08	0.006	0.0405	0.0247	0.0247	TRUE	0.1245
CNAG_01097	1126	1077	1672	272	362	624	1258	867	1075	440	515	473	771.23	1067	476	0.447	-1.163	-5.386	7.2169754578965e-08	6.20460675501968e-07	0.0196	0.041	0.0319	0.0319	TRUE	0.1144
CNAG_01876	222	343	431	60	87	178	248	276	277	97	124	135	192.8	267	119	0.447	-1.161	-4.957	7.14763836958922e-07	4.82994261424313e-06	0.0039	0.048	0.0327	0.0327	TRUE	0.2142
CNAG_06453	17148	14018	20659	3666	5567	7508	19159	11281	13278	5936	7919	5687	10543.21	14573	6514	0.447	-1.162	-4.657	3.21031220470732e-06	1.85004703336035e-05	0.057	0.0388	0.0447	0.0447	TRUE	0.5074
CNAG_03173	788	1080	1211	216	289	491	880	869	778	350	411	372	610.1	842	378	0.448	-1.157	-5.974	2.31107516577618e-09	2.6885376970965e-08	0.0033	0.0416	0.0249	0.0249	TRUE	0.0653
CNAG_04925	394	484	574	116	118	238	440	389	369	188	168	180	289.09	399	179	0.448	-1.16	-5.499	3.81444162476714e-08	3.48487386838726e-07	0	0.0449	0.0275	0.0275	TRUE	0.0892
CNAG_05096	503	600	964	141	189	327	562	483	620	228	269	248	401.54	555	248	0.448	-1.16	-5.491	3.98824252368289e-08	3.62605124630993e-07	0.0095	0.0431	0.0289	0.0289	TRUE	0.1537
CNAG_02467	576	706	910	119	191	443	644	568	585	193	272	336	432.75	599	267	0.448	-1.157	-4.774	1.81006914861692e-06	1.11422330506941e-05	0.0341	0.0428	0.0393	0.0393	TRUE	0.5838
CNAG_03809	425	776	818	109	172	400	475	624	526	176	245	303	391.53	542	241	0.448	-1.157	-4.617	3.89222881078703e-06	2.19864400754433e-05	0.0398	0.0433	0.0419	0.0419	TRUE	0.5469
CNAG_00405	206	425	298	61	75	178	230	342	192	99	107	135	184	255	114	0.449	-1.155	-4.056	4.98623387143754e-05	0.00021168323721865	0.0563	0.0484	0.0513	0.0513	TRUE	0.5096
CNAG_01579	225	551	525	57	115	270	251	443	337	92	164	204	248.77	344	153	0.449	-1.154	-3.668	0.000244063638901967	0.000865144363039978	0.1068	0.0459	0.066	0.066	TRUE	0.2295
CNAG_07905	18	44	49	7	10	18	20	35	31	11	14	14	21.03	29	13	0.449	-1.154	-2.494	0.0126412281916114	0.0268999054561867	0	0.1238	0.0941	0.0941	TRUE	0.4085
CNAG_01547	523	769	979	144	191	417	584	619	629	233	272	316	442.18	611	274	0.45	-1.152	-5.513	3.52253132371353e-08	3.25288202561794e-07	0.0071	0.0427	0.0285	0.0285	TRUE	0.2178
CNAG_04796	791	1341	1484	243	273	695	884	1079	954	393	388	526	704.15	972	436	0.45	-1.152	-5.34	9.29090202044271e-08	7.81152570539991e-07	0.0188	0.0412	0.0317	0.0317	TRUE	0.396
CNAG_06868	2379	2963	5242	735	1112	1342	2658	2384	3369	1190	1582	1016	2033.32	2804	1263	0.45	-1.152	-4.857	1.19043106823304e-06	7.55262377734516e-06	0.0419	0.0396	0.0399	0.0399	TRUE	0.5829
CNAG_01228	301	297	447	70	105	165	336	239	287	113	149	125	208.38	287	129	0.45	-1.152	-4.725	2.29715247455404e-06	1.36870337005602e-05	0.0188	0.0473	0.0365	0.0365	TRUE	0.0986
CNAG_05565	113	166	149	16	35	105	126	134	96	26	50	80	85.14	119	52	0.45	-1.152	-3.201	0.001368680340203	0.00391410588108136	0.1283	0.0597	0.0781	0.0781	TRUE	0.6815
CNAG_05119	212	268	351	74	74	111	237	216	226	120	105	84	164.55	226	103	0.451	-1.149	-4.744	2.09984926220671e-06	1.26433806191919e-05	0.0052	0.0496	0.0343	0.0343	TRUE	0.3022
CNAG_02102	191	272	278	64	51	130	213	219	179	104	73	98	147.6	204	92	0.451	-1.148	-4.546	5.4691233352474e-06	2.97416135659644e-05	0.0104	0.0508	0.0372	0.0372	TRUE	0.2738
CNAG_04949	157	276	282	67	41	124	175	222	181	108	58	94	139.92	193	87	0.451	-1.15	-4.121	3.7687730069789e-05	0.000165642287644769	0.0358	0.0515	0.0468	0.0468	TRUE	0.6756
CNAG_04846	866	833	1061	213	246	464	968	670	682	345	350	351	561.01	773	349	0.452	-1.147	-5.144	2.69373893695768e-07	2.03052796436018e-06	0.0206	0.0419	0.0335	0.0335	TRUE	0.5668
CNAG_03092	190	334	406	71	74	152	212	269	261	115	105	115	179.56	247	112	0.452	-1.147	-4.92	8.65671522599854e-07	5.70344353159057e-06	0	0.0486	0.0319	0.0319	TRUE	0.1634
CNAG_06921	115	231	224	38	38	117	128	186	144	62	54	89	110.43	153	68	0.452	-1.145	-3.905	9.43907110123802e-05	0.000370002947286516	0.0411	0.0549	0.0503	0.0503	TRUE	0.7262
CNAG_07636	325	480	548	92	104	261	363	386	352	149	148	198	266.03	367	165	0.453	-1.144	-5.085	3.67147023805714e-07	2.6734233869466e-06	0.0094	0.0454	0.0315	0.0315	TRUE	0.3549
CNAG_00778	443	856	892	140	184	402	495	689	573	227	262	304	425	586	264	0.453	-1.143	-5.003	5.63272694186352e-07	3.91037943319644e-06	0.0221	0.0429	0.0345	0.0345	TRUE	0.1693
CNAG_04755	1276	2523	2615	378	614	1109	1426	2030	1681	612	873	840	1243.69	1712	775	0.453	-1.142	-4.978	6.41427870416824e-07	4.38629118572463e-06	0.0311	0.0401	0.0369	0.0369	TRUE	0.1876
CNAG_07856	933	903	1053	245	233	500	1042	727	677	397	331	379	592.12	815	369	0.453	-1.142	-4.873	1.09885810010996e-06	7.03679972145181e-06	0.0308	0.0417	0.0374	0.0374	TRUE	0.6994
CNAG_04364	1399	2531	2891	467	562	1217	1563	2037	1858	756	799	922	1322.55	1819	826	0.454	-1.138	-5.643	1.67177171022861e-08	1.67225981875715e-07	0.0127	0.04	0.0283	0.0283	TRUE	0.1821
CNAG_02510	907	1449	1596	253	355	711	1013	1166	1026	410	505	539	776.39	1068	485	0.454	-1.138	-5.608	2.04671506883221e-08	1.99773385350973e-07	0.0104	0.041	0.028	0.028	TRUE	0.2015
CNAG_00740	586	1133	1124	140	253	590	655	912	722	227	360	447	553.73	763	345	0.454	-1.141	-4.202	2.64828749908128e-05	0.000121459611403648	0.0639	0.0419	0.0507	0.0507	TRUE	0.8083
CNAG_03189	226	368	356	52	75	207	252	296	229	84	107	157	187.52	259	116	0.454	-1.14	-4.127	3.66826392389244e-05	0.000161847678084424	0.0477	0.0482	0.048	0.048	TRUE	1.0464
CNAG_04803	1865	3884	4147	458	878	2083	2084	3126	2665	742	1249	1578	1907.15	2625	1190	0.454	-1.14	-4.021	5.7994400306251e-05	0.000241713887407805	0.0816	0.0396	0.0573	0.0573	TRUE	0.4418
CNAG_00124	81	174	173	35	29	75	90	140	111	57	41	57	82.74	114	52	0.454	-1.14	-3.794	0.000148044346490835	0.000553711715150219	0.0276	0.0603	0.0495	0.0495	TRUE	0.158
CNAG_01704	3112	3618	4503	786	979	2057	3477	2912	2894	1273	1393	1558	2250.99	3094	1408	0.455	-1.135	-5.888	3.90146737111848e-09	4.32570459982263e-08	0.0096	0.0395	0.0262	0.0262	TRUE	0.1417
CNAG_01863	657	1320	1381	199	274	667	734	1062	888	322	390	505	650.18	895	406	0.455	-1.136	-4.656	3.22901531635268e-06	1.85770049938275e-05	0.0402	0.0414	0.0409	0.0409	TRUE	0.2011
CNAG_03328	642	1124	1088	161	231	610	717	905	699	261	329	462	562.07	774	351	0.455	-1.135	-4.463	8.0756955539878e-06	4.23371583289399e-05	0.0504	0.0419	0.0443	0.0443	TRUE	0.9177
CNAG_02921	2301	2993	3633	609	771	1646	2571	2409	2335	986	1097	1247	1773.99	2438	1110	0.456	-1.133	-6.011	1.84435778393991e-09	2.19401728047851e-08	0.0072	0.0397	0.0249	0.0249	TRUE	0.142
CNAG_00519	2444	2827	3298	670	764	1424	2731	2275	2120	1085	1087	1079	1729.25	2375	1084	0.456	-1.132	-5.942	2.81135075025113e-09	3.21056255678679e-08	0.0079	0.0397	0.0254	0.0254	TRUE	0.2069
CNAG_04565	574	653	944	181	197	314	641	525	607	293	280	238	430.78	591	270	0.456	-1.133	-5.416	6.09762196391183e-08	5.32240836900941e-07	0.0089	0.0428	0.0285	0.0285	TRUE	0.135
CNAG_06542	306	468	535	93	124	208	342	377	344	151	176	158	257.81	354	162	0.456	-1.133	-5.347	8.95629792545246e-08	7.56702261223184e-07	0	0.0456	0.0273	0.0273	TRUE	0.0618
CNAG_00480	435	645	984	137	179	356	486	519	632	222	255	270	397.27	546	249	0.456	-1.131	-5.23	1.69416545661138e-07	1.34668465298158e-06	0.0127	0.0432	0.0304	0.0304	TRUE	0.231
CNAG_06445	211	317	383	71	58	179	236	255	246	115	83	136	178.34	246	111	0.456	-1.134	-4.503	6.68610889838168e-06	3.55416742992329e-05	0.0172	0.0487	0.0384	0.0384	TRUE	0.4633
CNAG_01616	501	760	853	104	192	445	560	612	548	168	273	337	416.36	573	259	0.456	-1.134	-4.313	1.60706516780558e-05	7.74374861448934e-05	0.0514	0.043	0.0466	0.0466	TRUE	0.8664
CNAG_02730	324	534	618	120	125	228	362	430	397	194	178	173	288.96	396	182	0.457	-1.131	-5.374	7.69207870205974e-08	6.58826540831416e-07	0	0.0449	0.0274	0.0274	TRUE	0.0638
CNAG_06534	1343	2684	2806	376	562	1431	1500	2160	1803	609	799	1084	1326	1821	831	0.457	-1.13	-4.417	1.00159704024189e-05	5.13309118903322e-05	0.0565	0.04	0.0462	0.0462	TRUE	0.3288
CNAG_03447	163	293	295	46	49	170	182	236	190	74	70	129	146.74	203	91	0.457	-1.13	-3.853	0.000116469915857943	0.00044608824117307	0.0577	0.0509	0.0532	0.0532	TRUE	1.4087
CNAG_00988	458	1032	1170	123	234	555	512	830	752	199	333	420	507.76	698	317	0.457	-1.131	-3.832	0.000127286504026338	0.000482505370890375	0.0936	0.0422	0.0602	0.0602	TRUE	0.8027
CNAG_00015	300	316	329	118	75	95	335	254	211	191	107	72	195.11	267	123	0.457	-1.131	-3.339	0.00084006709155993	0.00252794892901565	0.1344	0.0479	0.0759	0.0759	TRUE	1.0679
CNAG_00301	4402	4377	5766	1241	1343	2188	4918	3522	3706	2009	1910	1657	2953.92	4049	1859	0.459	-1.123	-5.341	9.24967395890401e-08	7.79566617053017e-07	0.0217	0.0393	0.0314	0.0314	TRUE	0.4285
CNAG_08005	146	153	179	38	49	71	163	123	115	62	70	54	97.72	134	62	0.459	-1.122	-3.994	6.49131050281397e-05	0.000265701670043497	0.0195	0.057	0.0436	0.0436	TRUE	0.3629
CNAG_04774	454	953	785	110	179	499	507	767	505	178	255	378	431.56	593	270	0.459	-1.125	-3.779	0.000157715513682731	0.000585409913192888	0.0979	0.0428	0.0608	0.0608	TRUE	0.9348
CNAG_01282	279	393	489	75	95	228	312	316	314	121	135	173	228.59	314	143	0.46	-1.12	-4.872	1.10340081483906e-06	7.059292608102e-06	0.0076	0.0465	0.0325	0.0325	TRUE	0.377
CNAG_07794	729	1356	1479	193	376	613	814	1091	951	313	535	464	694.66	952	437	0.46	-1.121	-4.546	5.45578907383567e-06	2.96926661905655e-05	0.0418	0.0413	0.0419	0.0419	TRUE	0.3683
CNAG_01912	3736	4016	5567	912	1218	2438	4174	3232	3578	1477	1733	1847	2673.3	3661	1686	0.461	-1.118	-5.604	2.09494706323952e-08	2.03035039283128e-07	0.0141	0.0393	0.0282	0.0282	TRUE	0.182
CNAG_05851	238	376	447	76	104	164	266	303	287	123	148	124	208.5	285	132	0.461	-1.118	-5.022	5.11731051582262e-07	3.58525681538002e-06	0	0.0473	0.0295	0.0295	TRUE	0.1078
CNAG_04860	401	918	991	117	172	530	448	739	637	189	245	401	443.21	608	278	0.461	-1.118	-3.701	0.000214853037595074	0.000774362817365271	0.1035	0.0427	0.0628	0.0628	TRUE	0.6842
CNAG_02883	540	682	944	145	192	398	603	549	607	235	273	301	428.04	586	270	0.462	-1.114	-5.42	5.97022610770115e-08	5.2245197049768e-07	0.0052	0.0429	0.0274	0.0274	TRUE	0.1334
CNAG_06673	416	784	927	123	196	396	465	631	596	199	279	300	411.57	564	259	0.462	-1.116	-4.653	3.27810483097382e-06	1.88278074617206e-05	0.0288	0.043	0.0383	0.0383	TRUE	0.4219
CNAG_07941	586	872	958	127	219	514	655	702	616	206	312	389	479.77	658	302	0.462	-1.113	-4.385	1.15885949719312e-05	5.80446292015153e-05	0.0451	0.0424	0.0437	0.0437	TRUE	0.6572
CNAG_00635	453	868	906	135	163	488	506	699	582	219	232	370	434.5	596	274	0.462	-1.115	-4.261	2.03219513743783e-05	9.51784079406972e-05	0.0523	0.0428	0.0463	0.0463	TRUE	0.7527
CNAG_03377	182	182	224	62	47	83	203	146	144	100	67	63	120.65	164	77	0.462	-1.114	-3.874	0.000106893981071971	0.0004138065301159	0.0395	0.0535	0.0489	0.0489	TRUE	0.5588
CNAG_06102	109	183	170	42	52	48	122	147	109	68	74	36	92.77	126	59	0.462	-1.116	-3.494	0.000475703199456797	0.00155659900796465	0.0628	0.058	0.0595	0.0595	TRUE	1.2451
CNAG_04808	1326	2195	2565	476	490	1056	1481	1766	1649	771	697	800	1194.01	1632	756	0.463	-1.11	-5.903	3.57762740266072e-09	4.01209541129808e-08	0.0056	0.0402	0.0244	0.0244	TRUE	0.0779
CNAG_00696	1528	1886	2381	573	493	763	1707	1518	1530	928	701	578	1160.37	1585	736	0.463	-1.111	-4.927	8.35135394747017e-07	5.5181752408935e-06	0.0298	0.0402	0.0355	0.0355	TRUE	0.6042
CNAG_02039	140	182	192	43	52	73	156	146	123	70	74	55	104.19	142	66	0.463	-1.112	-4.133	3.58667918860978e-05	0.000158685242183372	0.0105	0.0559	0.0398	0.0398	TRUE	0.2352
CNAG_03325	366	462	671	83	143	292	409	372	431	134	203	221	295.16	404	186	0.464	-1.106	-4.553	5.28259789608276e-06	2.88877580079482e-05	0.0271	0.0447	0.0382	0.0382	TRUE	0.5709
CNAG_05077	1539	1883	2729	454	596	975	1719	1515	1754	735	848	738	1218.36	1663	774	0.465	-1.104	-5.88	4.09970419294085e-09	4.5308343758114e-08	0.005	0.0401	0.0243	0.0243	TRUE	0.0814
CNAG_03832	1382	1625	2141	396	495	818	1544	1308	1376	641	704	620	1032.12	1409	655	0.465	-1.106	-5.875	4.2220087696063e-09	4.65099744201646e-08	0.005	0.0404	0.0243	0.0243	TRUE	0.0834
CNAG_04720	640	773	988	159	205	480	715	622	635	257	292	364	480.79	657	304	0.465	-1.104	-5.093	3.52761037626145e-07	2.58792144519738e-06	0.0152	0.0424	0.0311	0.0311	TRUE	0.3475
CNAG_00130	4371	5833	9850	1230	1908	3555	4884	4694	6331	1992	2714	2693	3884.45	5303	2466	0.465	-1.104	-5.029	4.91805871671348e-07	3.46462089378134e-06	0.0277	0.0391	0.0344	0.0344	TRUE	0.3516
CNAG_03417	121	171	180	43	44	67	135	138	116	70	63	51	95.24	130	61	0.465	-1.103	-4.054	5.02852227843231e-05	0.000213082465379209	0	0.0575	0.0399	0.0399	TRUE	0.2346
CNAG_02533	120	206	174	33	33	115	134	166	112	53	47	87	99.86	137	62	0.465	-1.104	-3.52	0.000432068918944404	0.00142952015094498	0.0615	0.0566	0.0581	0.0581	TRUE	0.6022
CNAG_05452	95	244	209	23	42	135	106	196	134	37	60	102	106.01	145	66	0.465	-1.104	-3.013	0.00258974448634902	0.00687521473090411	0.1518	0.0556	0.0847	0.0847	TRUE	0.766
CNAG_02541	852	1266	1414	213	310	728	952	1019	909	345	441	551	702.8	960	446	0.466	-1.101	-4.873	1.09774936907289e-06	7.03627565658322e-06	0.0261	0.0412	0.0349	0.0349	TRUE	0.5146
CNAG_04312	896	1077	1607	235	328	667	1001	867	1033	381	467	505	708.82	967	451	0.467	-1.097	-5.309	1.10451208595408e-07	9.10724044880547e-07	0.0117	0.0412	0.029	0.029	TRUE	0.2045
CNAG_07752	1486	1166	2377	359	489	855	1660	938	1528	581	696	648	1008.47	1375	642	0.467	-1.1	-4.417	9.9902581272377e-06	5.12758417137324e-05	0.0478	0.0405	0.0434	0.0434	TRUE	0.9337
CNAG_04078	489	811	1047	124	250	418	546	653	673	201	356	317	457.49	624	291	0.467	-1.097	-4.389	1.14066043513137e-05	5.73229340926002e-05	0.0405	0.0426	0.0422	0.0422	TRUE	0.7608
CNAG_06986	85	140	116	17	41	59	95	113	75	28	58	45	68.79	94	44	0.467	-1.099	-3.301	0.000963917599256247	0.00287038826167049	0.0526	0.0647	0.0614	0.0614	TRUE	0.2741
CNAG_06564	851	1664	1719	219	353	961	951	1339	1105	355	502	728	829.89	1132	528	0.468	-1.094	-3.963	7.40866466563189e-05	0.000298612766405351	0.0762	0.0408	0.0534	0.0534	TRUE	0.7662
CNAG_01183	246	400	528	54	111	249	275	322	339	87	158	189	228.34	312	145	0.468	-1.095	-3.849	0.000118755763282297	0.000453322835660335	0.0658	0.0465	0.0527	0.0527	TRUE	1.0948
CNAG_01150	7156	9812	9946	1939	2701	4574	7995	7896	6392	3140	3842	3464	5454.99	7428	3482	0.469	-1.093	-5.623	1.87925597875302e-08	1.84744074123611e-07	0.0121	0.039	0.027	0.027	TRUE	0.182
CNAG_00682	1304	2279	2374	391	546	1116	1457	1834	1526	633	777	845	1178.63	1606	752	0.469	-1.093	-5.241	1.59851510672412e-07	1.28005281275055e-06	0.0167	0.0402	0.0302	0.0302	TRUE	0.2186
CNAG_00361	857	934	1234	211	271	584	957	752	793	342	386	442	611.95	834	390	0.469	-1.092	-5.154	2.55323281914425e-07	1.93596800258925e-06	0.0141	0.0416	0.0302	0.0302	TRUE	0.1967
CNAG_04727	538	655	774	170	192	286	601	527	497	275	273	217	398.44	542	255	0.469	-1.093	-5.1	3.39549515228788e-07	2.50710482580566e-06	0.0108	0.0432	0.0298	0.0298	TRUE	0.2112
CNAG_03670	289	650	615	122	143	242	323	523	395	198	203	183	304.25	414	195	0.469	-1.091	-4.468	7.88998731141933e-06	4.13952473643532e-05	0.03	0.0446	0.0387	0.0387	TRUE	0.2281
CNAG_06608	216	238	414	41	74	200	241	192	266	66	105	151	170.35	233	107	0.469	-1.092	-3.581	0.000342559457217213	0.00116645959628663	0.0853	0.0492	0.0595	0.0595	TRUE	0.5933
CNAG_02527	1986	2273	3330	544	808	1159	2219	1829	2140	881	1149	878	1516.06	2063	969	0.47	-1.09	-5.303	1.14110597332696e-07	9.37512965136253e-07	0.0168	0.0399	0.0296	0.0296	TRUE	0.3107
CNAG_05348	1662	1969	2607	408	560	1242	1857	1585	1676	661	797	941	1252.49	1706	800	0.47	-1.09	-5.23	1.69748788157893e-07	1.34776210481794e-06	0.0173	0.0401	0.0303	0.0303	TRUE	0.2904
CNAG_03240	578	1002	1178	189	276	449	646	806	757	306	393	340	541.33	736	346	0.47	-1.089	-5.205	1.93928500561816e-07	1.52210548207281e-06	0.011	0.042	0.0292	0.0292	TRUE	0.1474
CNAG_06531	100	220	219	30	45	114	112	177	141	49	64	86	104.74	143	66	0.47	-1.089	-3.566	0.000362481030293832	0.00122471401359632	0.0535	0.0558	0.055	0.055	TRUE	0.2289
CNAG_04327	1663	3641	3871	402	738	2259	1858	2930	2488	651	1050	1711	1781.29	2425	1137	0.47	-1.09	-3.416	0.000634983035536146	0.00198038405074815	0.1345	0.0397	0.0727	0.0727	TRUE	0.7606
CNAG_01232	1410	2802	2809	578	583	1177	1575	2255	1805	936	829	891	1382.05	1878	885	0.471	-1.085	-5.205	1.94226228813914e-07	1.52269807761206e-06	0.0175	0.04	0.0304	0.0304	TRUE	0.2673
CNAG_07571	555	1074	1126	168	250	541	620	864	724	272	356	410	540.91	736	346	0.471	-1.085	-4.588	4.46976038711869e-06	2.50014678959488e-05	0.0308	0.042	0.0379	0.0379	TRUE	0.2151
CNAG_05889	808	1082	1470	253	319	556	903	871	945	410	454	421	667.14	906	428	0.472	-1.082	-5.819	5.93543680837028e-09	6.40466346629184e-08	0	0.0414	0.023	0.023	TRUE	0.0301
CNAG_02511	202	298	340	64	71	154	226	240	219	104	101	117	167.55	228	107	0.472	-1.083	-4.742	2.11506534028016e-06	1.27126558873681e-05	0	0.0494	0.03	0.03	TRUE	0.0705
CNAG_00824	198	337	352	55	80	176	221	271	226	89	114	133	175.8	239	112	0.472	-1.082	-4.343	1.40683638261531e-05	6.90024545002155e-05	0.0164	0.0489	0.0375	0.0375	TRUE	0.3062
CNAG_02180	579	1157	1148	170	247	610	647	931	738	275	351	462	567.41	772	363	0.472	-1.083	-4.276	1.89881753877259e-05	8.97908749183562e-05	0.0481	0.0418	0.044	0.044	TRUE	0.5402
CNAG_04354	681	1128	1440	247	320	498	761	908	926	400	455	377	637.74	865	411	0.474	-1.077	-5.34	9.29129225029323e-08	7.81152570539991e-07	0.0087	0.0415	0.0273	0.0273	TRUE	0.1295
CNAG_07335	507	618	654	143	165	312	566	497	420	232	235	236	364.45	494	234	0.474	-1.076	-5.029	4.91984257100006e-07	3.46462089378134e-06	0.0108	0.0436	0.0295	0.0295	TRUE	0.1191
CNAG_07903	519	1029	1029	154	242	507	580	828	661	249	344	384	507.82	690	326	0.474	-1.077	-4.423	9.7137423114102e-06	5.00440318178817e-05	0.036	0.0422	0.0402	0.0402	TRUE	0.3633
CNAG_00257	632	1055	1105	154	248	615	706	849	710	249	353	466	555.54	755	356	0.474	-1.078	-4.231	2.32951030534784e-05	0.00010784471789991	0.0489	0.0419	0.0444	0.0444	TRUE	0.5104
CNAG_05990	164	275	251	63	56	115	183	221	161	102	80	87	139.1	188	90	0.474	-1.078	-4.215	2.49345701605805e-05	0.000114819673884609	0.0153	0.0515	0.0379	0.0379	TRUE	0.241
CNAG_00264	2835	2870	4247	1105	862	1156	3167	2310	2730	1789	1226	876	2016.27	2736	1297	0.474	-1.079	-3.974	7.07175529899325e-05	0.000286550368472512	0.0746	0.0396	0.0524	0.0524	TRUE	0.6049
CNAG_05703	497	1024	1008	123	242	548	555	824	648	199	344	415	497.61	676	319	0.475	-1.074	-3.766	0.000166095098107289	0.000613522162927842	0.0813	0.0423	0.0561	0.0561	TRUE	0.707
CNAG_04684	853	1449	1699	275	323	819	953	1166	1092	445	459	620	789.36	1070	508	0.476	-1.07	-4.918	8.72848934921043e-07	5.7341907018974e-06	0.0212	0.0409	0.0325	0.0325	TRUE	0.448
CNAG_03480	243	377	410	67	93	204	271	303	264	108	132	155	205.61	279	132	0.476	-1.072	-4.561	5.08597778398831e-06	2.80137618777234e-05	0.0097	0.0474	0.0336	0.0336	TRUE	0.2595
CNAG_04748	423	512	750	150	142	275	473	412	482	243	202	208	336.64	456	218	0.477	-1.068	-5.097	3.44441691350916e-07	2.53503165320781e-06	0.0048	0.044	0.0279	0.0279	TRUE	0.1001
CNAG_00011	975	977	1314	290	311	512	1089	786	845	470	442	388	669.98	907	433	0.477	-1.067	-4.934	8.04435153466655e-07	5.33590481273332e-06	0.0178	0.0414	0.0318	0.0318	TRUE	0.3661
CNAG_07320	286	406	462	105	103	179	320	327	297	170	147	136	232.55	315	151	0.477	-1.068	-4.88	1.0589023466193e-06	6.80637793530529e-06	0.0016	0.0464	0.029	0.029	TRUE	0.1175
CNAG_04719	387	442	517	124	114	227	432	356	332	201	162	172	275.87	373	178	0.477	-1.067	-4.744	2.09450686850555e-06	1.26334164286972e-05	0.0118	0.0452	0.0318	0.0318	TRUE	0.2138
CNAG_03650	331	340	406	98	118	142	370	274	261	159	168	108	223.08	302	145	0.477	-1.068	-4.042	5.30200511833209e-05	0.000222879380802524	0.041	0.0467	0.0446	0.0446	TRUE	0.5946
CNAG_05902	89	139	173	27	41	68	99	112	111	44	58	52	79.34	107	51	0.477	-1.069	-3.84	0.00012288092541356	0.000468026737595173	0	0.0612	0.04	0.04	TRUE	0.0926
CNAG_06392	120	148	198	31	34	104	134	119	127	50	48	79	92.96	127	59	0.477	-1.069	-3.694	0.000220492833935546	0.000791003611584484	0.0216	0.0579	0.0468	0.0468	TRUE	0.8574
CNAG_06147	161	384	343	47	71	208	180	309	220	76	101	158	174	236	112	0.477	-1.067	-3.378	0.000730973991183103	0.00223699588547862	0.0991	0.049	0.0645	0.0645	TRUE	0.5864
CNAG_00765	276	340	423	74	90	207	308	274	272	120	128	157	209.75	285	135	0.478	-1.064	-4.652	3.28888332827888e-06	1.88738932708265e-05	0.0059	0.0472	0.0317	0.0317	TRUE	0.233
CNAG_03834	1872	1945	2177	378	686	1090	2091	1565	1399	612	976	826	1244.9	1685	805	0.478	-1.065	-4.317	1.58267244682149e-05	7.63971404307819e-05	0.0474	0.0401	0.0429	0.0429	TRUE	0.5345
CNAG_08023	132	288	272	41	61	144	147	232	175	66	87	109	136.05	185	87	0.478	-1.063	-3.699	0.00021630739852609	0.00077884303452484	0.0472	0.0518	0.0502	0.0502	TRUE	0.3045
CNAG_06923	25831	34620	40717	6568	11056	17621	28860	27860	26170	10635	15728	13346	20433.02	27630	13236	0.479	-1.062	-5.155	2.53562388083894e-07	1.92617459329362e-06	0.0197	0.0388	0.0305	0.0305	TRUE	0.3605
CNAG_07375	572	993	1141	175	244	535	639	799	733	283	347	405	534.53	724	345	0.479	-1.063	-4.822	1.42368337470595e-06	8.97431323227709e-06	0.0185	0.042	0.0326	0.0326	TRUE	0.2757
CNAG_00398	444	561	630	105	158	329	496	451	405	170	225	249	332.73	451	215	0.479	-1.061	-4.628	3.68544615409556e-06	2.08872432157674e-05	0.0178	0.0441	0.034	0.034	TRUE	0.3282
CNAG_05977	1290	2821	2780	302	676	1558	1441	2270	1787	489	962	1180	1354.81	1833	877	0.479	-1.061	-3.45	0.000561117255857939	0.00178743627946936	0.1177	0.04	0.0672	0.0672	TRUE	0.5445
CNAG_02094	1520	1526	2463	379	557	1001	1698	1228	1583	614	792	758	1112.24	1503	721	0.48	-1.058	-4.891	1.00335768815821e-06	6.48585554647177e-06	0.0204	0.0403	0.0325	0.0325	TRUE	0.3098
CNAG_06631	269	373	461	78	91	225	301	300	296	126	129	170	220.53	299	142	0.48	-1.06	-4.639	3.49578082836956e-06	1.99262481581179e-05	0.0061	0.0468	0.0319	0.0319	TRUE	0.3532
CNAG_06552	258	432	522	82	105	239	288	348	335	133	149	181	239.09	324	154	0.48	-1.059	-4.601	4.20040955671194e-06	2.35911526906477e-05	0.0112	0.0462	0.0329	0.0329	TRUE	0.2636
CNAG_07411	697	1273	1117	219	251	651	779	1024	718	355	357	493	620.97	840	402	0.48	-1.06	-4.454	8.41048390018034e-06	4.38240575543998e-05	0.0354	0.0416	0.0388	0.0388	TRUE	0.4756
CNAG_05733	183	340	387	81	69	159	204	274	249	131	98	120	179.42	242	116	0.48	-1.058	-4.332	1.47443798850308e-05	7.18041869027941e-05	0.0136	0.0487	0.0359	0.0359	TRUE	0.1978
CNAG_03445	194	277	320	50	66	172	217	223	206	81	94	130	158.41	215	102	0.48	-1.059	-4.129	3.64886457930729e-05	0.000161095490318386	0.0186	0.05	0.0394	0.0394	TRUE	0.664
CNAG_04018	387	623	597	95	133	375	432	501	384	154	189	284	324.08	439	209	0.48	-1.058	-3.971	7.16083813219159e-05	0.000289817264511381	0.0526	0.0442	0.0472	0.0472	TRUE	1.0645
CNAG_05607	2568	3956	4812	788	1170	1929	2869	3184	3093	1276	1664	1461	2257.79	3049	1467	0.481	-1.055	-5.517	3.44957181605327e-08	3.19411703832392e-07	0.0094	0.0395	0.0258	0.0258	TRUE	0.1636
CNAG_07333	829	1452	1495	260	335	749	926	1168	961	421	477	567	753.4	1018	488	0.481	-1.057	-4.95	7.40693194194165e-07	4.97084208287798e-06	0.0174	0.0411	0.0312	0.0312	TRUE	0.2418
CNAG_07029	384	656	770	144	184	272	429	528	495	233	262	206	358.79	484	234	0.481	-1.057	-4.919	8.68419867548388e-07	5.71056903305332e-06	0.0095	0.0437	0.0297	0.0297	TRUE	0.1309
CNAG_06897	1016	1234	1279	250	366	649	1135	993	822	405	521	492	727.87	983	473	0.481	-1.055	-4.862	1.16142564540449e-06	7.38729361519376e-06	0.0185	0.0411	0.0322	0.0322	TRUE	0.1318
CNAG_05882	438	890	929	143	213	435	489	716	597	232	303	329	444.45	601	288	0.481	-1.057	-4.428	9.49531077261007e-06	4.89555074596871e-05	0.0294	0.0427	0.0382	0.0382	TRUE	0.1155
CNAG_05404	374	677	664	97	155	378	418	545	427	157	220	286	342.21	463	221	0.481	-1.055	-4.03	5.57498586264301e-05	0.000233352493163286	0.0493	0.0439	0.0457	0.0457	TRUE	0.4699
CNAG_00342	266	542	526	64	124	305	297	436	338	104	176	231	263.74	357	170	0.481	-1.056	-3.538	0.000402899939045839	0.00134732571124553	0.0839	0.0455	0.0593	0.0593	TRUE	0.5973
CNAG_00926	521	669	784	145	212	325	582	538	504	235	302	246	401.14	541	261	0.482	-1.054	-5.029	4.92688173886091e-07	3.46601577768736e-06	0.0064	0.0431	0.0285	0.0285	TRUE	0.1958
CNAG_05314	400	589	707	118	142	351	447	474	454	191	202	266	339.03	458	220	0.482	-1.052	-4.777	1.78109528902175e-06	1.10244488892295e-05	0.0112	0.044	0.0312	0.0312	TRUE	0.4005
CNAG_03586	148	189	202	43	41	112	165	152	130	70	58	85	110.01	149	71	0.482	-1.052	-3.898	9.68252484556288e-05	0.000378032252090011	0.0141	0.055	0.041	0.041	TRUE	0.3181
CNAG_02099	3497	8249	7192	962	1569	4636	3907	6638	4622	1558	2232	3511	3744.79	5056	2434	0.482	-1.054	-3.452	0.000556501580805442	0.00177769176302046	0.1219	0.0392	0.0668	0.0668	TRUE	0.9884
CNAG_03938	83	107	105	14	37	55	93	86	67	23	53	42	60.55	82	39	0.482	-1.053	-3.09	0.00199983005105026	0.00546276905179003	0.0464	0.0682	0.063	0.063	TRUE	0.6086
CNAG_03388	409	694	647	152	139	325	457	558	416	246	198	246	353.55	477	230	0.483	-1.05	-4.678	2.89937734218868e-06	1.68503253169439e-05	0.0167	0.0437	0.0327	0.0327	TRUE	0.264
CNAG_06624	234	462	526	72	120	237	261	372	338	117	171	180	239.68	324	156	0.483	-1.05	-4.105	4.04436227768405e-05	0.000176060802583806	0.0341	0.0461	0.0418	0.0418	TRUE	0.4442
CNAG_02032	311	553	584	74	138	322	347	445	375	120	196	244	287.97	389	187	0.483	-1.049	-3.808	0.000140113467143463	0.000526925069630629	0.0586	0.0449	0.0502	0.0502	TRUE	0.7631
CNAG_05674	169	338	359	75	50	185	189	272	231	121	71	140	170.71	231	111	0.484	-1.047	-3.603	0.000314123562247048	0.00108377374044148	0.0622	0.0492	0.0534	0.0534	TRUE	0.3747
CNAG_01378	607	763	961	177	210	445	678	614	618	287	299	337	472.04	637	308	0.485	-1.045	-5.298	1.1690837123319e-07	9.58201147954331e-07	0.0026	0.0425	0.0253	0.0253	TRUE	0.0857
CNAG_01543	387	465	591	108	126	288	432	374	380	175	179	218	293.11	395	191	0.485	-1.043	-4.814	1.48085053633296e-06	9.2953260668092e-06	0.0066	0.0448	0.0295	0.0295	TRUE	0.1869
CNAG_02516	288	490	444	129	105	173	322	394	285	209	149	131	248.46	334	163	0.485	-1.044	-4.063	4.83543890672534e-05	0.000205791474465106	0.0381	0.0459	0.0424	0.0424	TRUE	0.5805
CNAG_05795	124	183	260	51	39	107	139	147	167	83	55	81	112	151	73	0.485	-1.044	-3.901	9.57651804901017e-05	0.000374747582363322	0.0091	0.0547	0.0404	0.0404	TRUE	0.3438
CNAG_01014	1724	2244	2471	477	645	1177	1926	1806	1588	772	918	891	1316.92	1773	860	0.486	-1.042	-5.428	5.69413165418894e-08	5.01493445944764e-07	0.0074	0.04	0.0256	0.0256	TRUE	0.1017
CNAG_06792	484	603	801	149	188	317	541	485	515	241	267	240	381.6	514	249	0.486	-1.042	-5.246	1.55438865662942e-07	1.2486132561811e-06	0	0.0434	0.0251	0.0251	TRUE	0.0411
CNAG_02408	126	166	197	33	49	92	141	134	127	53	70	70	98.97	134	64	0.486	-1.042	-3.97	7.20005429579289e-05	0.000290888986054085	0	0.0568	0.0371	0.0371	TRUE	0.1457
CNAG_06828	637	803	916	160	231	470	712	646	589	259	329	356	481.71	649	315	0.487	-1.038	-4.821	1.42922787392605e-06	9.00098289718872e-06	0.0136	0.0424	0.0308	0.0308	TRUE	0.2508
CNAG_06576	7494	9109	12308	2023	3416	4448	8373	7330	7911	3276	4859	3369	5852.94	7871	3835	0.487	-1.038	-4.779	1.76246971324024e-06	1.09190257460417e-05	0.0288	0.039	0.0338	0.0338	TRUE	0.6626
CNAG_00246	216	364	368	68	90	179	241	293	237	110	128	136	190.75	257	125	0.487	-1.037	-4.445	8.78663068356985e-06	4.56451807762097e-05	0.0086	0.0481	0.0326	0.0326	TRUE	0.1719
CNAG_03677	4904	3804	6553	1367	1426	2604	5479	3061	4212	2213	2029	1972	3161.04	4251	2071	0.487	-1.037	-4.338	1.43637996781858e-05	7.02503607387075e-05	0.0418	0.0392	0.0408	0.0408	TRUE	0.1157
CNAG_01082	615	1237	1523	205	327	657	687	995	979	332	465	498	659.36	887	432	0.487	-1.037	-4.245	2.18860095476375e-05	0.000101946252495182	0.0405	0.0414	0.0411	0.0411	TRUE	0.4581
CNAG_03172	427	475	470	95	123	306	477	382	302	154	175	232	286.99	387	187	0.487	-1.038	-3.97	7.19586704787768e-05	0.000290888986054085	0.0429	0.0449	0.0449	0.0449	TRUE	0.1405
CNAG_07967	228	419	526	55	102	282	255	337	338	89	145	214	229.62	310	149	0.487	-1.039	-3.405	0.00066254567147938	0.00204955437515879	0.0918	0.0465	0.0616	0.0616	TRUE	0.5816
CNAG_01938	759	1508	1652	278	374	716	848	1214	1062	450	532	542	774.63	1041	508	0.488	-1.034	-4.773	1.81209540490369e-06	1.11422330506941e-05	0.0201	0.041	0.0322	0.0322	TRUE	0.1635
CNAG_05420	465	702	725	138	160	397	520	565	466	223	228	301	383.69	517	251	0.488	-1.036	-4.669	3.03201346541983e-06	1.75171637985301e-05	0.0152	0.0433	0.0322	0.0322	TRUE	0.3638
CNAG_00066	761	1103	1189	239	289	559	850	888	764	387	411	423	620.59	834	407	0.489	-1.032	-5.411	6.26412103817502e-08	5.45384464467283e-07	0.0033	0.0416	0.0242	0.0242	TRUE	0.0653
CNAG_01451	183	317	359	47	89	174	204	255	231	76	127	132	170.8	230	112	0.489	-1.032	-3.876	0.000106291218886096	0.000411705727420878	0.032	0.0492	0.0438	0.0438	TRUE	0.6457
CNAG_05791	306	829	676	104	165	395	342	667	434	168	235	299	357.63	481	234	0.489	-1.033	-3.439	0.000584633452703159	0.00185115915800464	0.0949	0.0437	0.0615	0.0615	TRUE	0.4119
CNAG_03565	3924	4338	7066	1102	1574	2711	4384	3491	4541	1784	2239	2053	3082.21	4139	2025	0.49	-1.031	-5.108	3.25575561779768e-07	2.41433306202919e-06	0.0152	0.0393	0.0289	0.0289	TRUE	0.2288
CNAG_05714	776	1075	936	224	268	525	867	865	602	363	381	398	579.21	778	381	0.49	-1.029	-4.628	3.68460058276364e-06	2.08872432157674e-05	0.0221	0.0418	0.0334	0.0334	TRUE	0.4764
CNAG_01562	3648	5582	4991	774	1314	3487	4076	4492	3208	1253	1869	2641	2923.19	3925	1921	0.49	-1.029	-3.722	0.000197594660741098	0.00071864045403291	0.0789	0.0393	0.0547	0.0547	TRUE	0.5823
CNAG_06362	533	890	920	113	248	517	595	716	591	183	353	392	471.73	634	309	0.49	-1.03	-3.676	0.000236969920091333	0.000843928218537326	0.0754	0.0425	0.0539	0.0539	TRUE	1.3463
CNAG_02943	10058	12919	21146	2789	4550	8320	11237	10396	13591	4516	6473	6302	8752.46	11741	5764	0.491	-1.026	-4.684	2.81358189139515e-06	1.63934210202717e-05	0.0274	0.0389	0.0345	0.0345	TRUE	0.4351
CNAG_07570	288	461	570	85	139	243	322	371	366	138	198	184	263.09	353	173	0.492	-1.024	-4.477	7.55233977458213e-06	3.97454931915797e-05	0.0096	0.0455	0.0329	0.0329	TRUE	0.2974
CNAG_03639	180	182	309	49	63	129	201	146	199	79	90	98	135.47	182	89	0.492	-1.024	-3.97	7.17234140868944e-05	0.000290111471855608	0.0168	0.0519	0.0387	0.0387	TRUE	0.3245
CNAG_01613	310	676	577	88	165	317	346	544	371	142	235	240	313.08	420	206	0.492	-1.025	-3.688	0.000225845243174893	0.000807667852940693	0.063	0.0444	0.0516	0.0516	TRUE	0.7732
CNAG_04937	72	96	77	28	21	37	80	77	49	45	30	28	51.74	69	34	0.492	-1.023	-2.891	0.00384597874740684	0.00964238799020552	0.0497	0.0733	0.0659	0.0659	TRUE	0.6402
CNAG_04752	729	763	1052	227	215	479	814	614	676	368	306	363	523.47	701	346	0.493	-1.02	-4.801	1.58080631484249e-06	9.86492246748699e-06	0.0137	0.0421	0.0301	0.0301	TRUE	0.2309
CNAG_01314	933	1142	1431	362	294	555	1042	919	920	586	418	420	717.65	960	475	0.493	-1.019	-4.714	2.42846173829347e-06	1.43570490343286e-05	0.0184	0.0412	0.0319	0.0319	TRUE	0.4659
CNAG_04786	598	1106	1223	191	259	625	668	890	786	309	368	473	582.55	781	383	0.493	-1.021	-4.363	1.28563847197686e-05	6.37885214336384e-05	0.0306	0.0418	0.0373	0.0373	TRUE	0.3207
CNAG_07867	270	480	412	123	111	154	302	386	265	199	158	117	237.74	318	158	0.493	-1.021	-3.79	0.000150491325403651	0.000561930515888254	0.0463	0.0462	0.0469	0.0469	TRUE	0.4421
CNAG_04033	1033	1361	1805	372	389	700	1154	1095	1160	602	553	530	849.23	1136	562	0.494	-1.018	-5.557	2.7493296658754e-08	2.58741262591662e-07	0.0008	0.0408	0.0227	0.0227	TRUE	0.0445
CNAG_05355	1743	2818	3189	522	799	1469	1947	2268	2050	845	1137	1113	1559.87	2088	1032	0.494	-1.016	-5.008	5.50541985671672e-07	3.83365211973811e-06	0.0143	0.0398	0.0289	0.0289	TRUE	0.29
CNAG_03396	511	731	992	154	211	442	571	588	638	249	300	335	446.84	599	295	0.494	-1.017	-4.869	1.12287739862629e-06	7.16383234207389e-06	0.0085	0.0427	0.0286	0.0286	TRUE	0.1903
CNAG_02680	405	691	839	121	190	389	452	556	539	196	270	295	384.77	516	254	0.494	-1.019	-4.404	1.06261016614047e-05	5.38535862307288e-05	0.0219	0.0433	0.0353	0.0353	TRUE	0.4038
CNAG_01996	102	177	185	38	39	89	114	142	119	62	55	67	93.29	125	61	0.494	-1.017	-3.777	0.000158433984550623	0.000587758344418445	0	0.0579	0.039	0.039	TRUE	0.1548
CNAG_04272	1061	1062	1620	294	356	712	1185	855	1041	476	506	539	767.16	1027	507	0.495	-1.015	-4.878	1.07021686739975e-06	6.8726578963665e-06	0.0147	0.041	0.0296	0.0296	TRUE	0.1475
CNAG_01972	517	673	769	178	155	381	578	542	494	288	220	289	401.79	538	266	0.495	-1.014	-4.745	2.0848762504505e-06	1.25975062328808e-05	0.0097	0.0431	0.0297	0.0297	TRUE	0.2349
CNAG_02398	708	1240	1685	296	391	515	791	998	1083	479	556	390	716.24	957	475	0.495	-1.015	-4.473	7.72273522312739e-06	4.05798939791939e-05	0.0252	0.0412	0.0353	0.0353	TRUE	0.2999
CNAG_05183	322	545	494	117	112	267	360	439	318	189	159	202	277.81	372	183	0.495	-1.013	-4.36	1.30097909542257e-05	6.44097453889845e-05	0.0185	0.0451	0.0344	0.0344	TRUE	0.2661
CNAG_04074	1763	2355	3227	405	700	1694	1970	1895	2074	656	996	1283	1478.92	1980	978	0.495	-1.014	-4.01	6.07447253819698e-05	0.000251494174209823	0.0514	0.0399	0.0452	0.0452	TRUE	0.5188
CNAG_01803	3531	2763	3583	694	1188	1820	3945	2223	2303	1124	1690	1378	2110.59	2824	1397	0.495	-1.014	-3.744	0.000181337822099241	0.000665877147386924	0.079	0.0395	0.0523	0.0523	TRUE	1.462
CNAG_00137	633	662	835	149	202	460	707	533	537	241	287	348	442.27	592	292	0.496	-1.01	-4.318	1.57410775285459e-05	7.60633732197437e-05	0.0286	0.0427	0.0366	0.0366	TRUE	0.3344
CNAG_03434	357	576	584	90	166	303	399	464	375	146	236	229	308.18	413	204	0.496	-1.01	-4.101	4.10826423158262e-05	0.000178163458954456	0.0312	0.0445	0.0396	0.0396	TRUE	0.6037
CNAG_04561	183	294	283	70	83	107	204	237	182	113	118	81	155.9	208	104	0.496	-1.01	-3.913	9.10070900908335e-05	0.000358792049080778	0.0221	0.0502	0.04	0.04	TRUE	0.4389
CNAG_04433	430	986	879	129	200	548	480	793	565	209	285	415	457.88	613	303	0.496	-1.01	-3.462	0.000536325634085747	0.00172207274824533	0.0905	0.0426	0.0586	0.0586	TRUE	0.7479
CNAG_07339	420	586	887	168	198	267	469	472	570	272	282	202	377.81	504	252	0.497	-1.008	-4.449	8.63751989780598e-06	4.49046178602174e-05	0.0191	0.0434	0.0336	0.0336	TRUE	0.3622
CNAG_01087	2183	2820	3116	603	850	1524	2439	2269	2003	976	1209	1154	1675.14	2237	1113	0.498	-1.006	-5.173	2.30961787043789e-07	1.76426997193316e-06	0.0098	0.0397	0.0265	0.0265	TRUE	0.1347
CNAG_05645	628	745	1188	180	247	504	702	600	764	291	351	382	514.88	689	341	0.498	-1.007	-4.704	2.55678108341669e-06	1.50120513998039e-05	0.0143	0.0422	0.0306	0.0306	TRUE	0.1757
CNAG_01039	1107	1534	1869	287	489	878	1237	1234	1201	465	696	665	916.31	1224	609	0.498	-1.006	-4.666	3.07819485496489e-06	1.77689900136642e-05	0.0192	0.0406	0.0321	0.0321	TRUE	0.4795
CNAG_04339	427	538	862	120	172	379	477	433	554	194	245	287	365.01	488	242	0.498	-1.005	-4.336	1.45283397223706e-05	7.09538016947138e-05	0.0217	0.0436	0.0352	0.0352	TRUE	0.3115
CNAG_07937	446	661	673	119	156	408	498	532	433	193	222	309	364.4	488	241	0.498	-1.004	-4.15	3.31909760521715e-05	0.000148255911283885	0.0322	0.0436	0.0388	0.0388	TRUE	0.7088
CNAG_07491	647	677	810	212	156	427	723	545	521	343	222	323	446.15	596	296	0.498	-1.006	-4.08	4.50605715206477e-05	0.000193334399536305	0.0375	0.0427	0.041	0.041	TRUE	0.5162
CNAG_03348	316	542	619	88	140	324	353	436	398	142	199	245	295.68	396	195	0.498	-1.005	-4.018	5.87232565358236e-05	0.000244454285409151	0.0345	0.0447	0.0409	0.0409	TRUE	0.4957
CNAG_04352	85	131	179	31	34	76	95	105	115	50	48	58	78.59	105	52	0.498	-1.007	-3.612	0.000303311670858241	0.00105123498670747	0	0.0615	0.0403	0.0403	TRUE	0.0892
CNAG_07521	63	64	85	28	14	32	70	52	55	45	20	24	44.34	59	30	0.498	-1.006	-2.688	0.00718250405049408	0.0165260301390146	0.0525	0.0791	0.0727	0.0727	TRUE	0.9734
CNAG_04439	1066	1764	2008	332	444	1022	1191	1420	1291	538	632	774	974.06	1301	648	0.499	-1.002	-4.709	2.49412718810987e-06	1.46945481452527e-05	0.019	0.0405	0.0313	0.0313	TRUE	0.3521
CNAG_04022	434	869	882	164	202	422	485	699	567	266	287	320	437.27	584	291	0.499	-1.002	-4.471	7.76803293615955e-06	4.07866373015826e-05	0.02	0.0428	0.0333	0.0333	TRUE	0.2068
CNAG_02028	311	561	547	126	118	266	347	451	352	204	168	201	287.31	383	191	0.499	-1.004	-4.437	9.10521672745637e-06	4.70150301556376e-05	0.0142	0.0449	0.0325	0.0325	TRUE	0.2803
CNAG_03199	302	336	509	106	117	173	337	270	327	172	166	131	234.01	311	156	0.499	-1.004	-4.328	1.50226853422268e-05	7.30038581311616e-05	0.0133	0.0463	0.0334	0.0334	TRUE	0.2401
CNAG_04393	503	921	917	144	216	528	562	741	589	233	307	400	472.14	631	313	0.499	-1.002	-3.994	6.4910961316884e-05	0.000265701670043497	0.0436	0.0425	0.0427	0.0427	TRUE	0.5761
CNAG_03116	361	520	640	69	151	375	403	418	411	112	215	284	307.28	411	204	0.499	-1.002	-3.345	0.000822925123273293	0.00248859776974056	0.0933	0.0445	0.0605	0.0605	TRUE	0.6837
CNAG_01491	214	271	364	79	78	143	239	218	234	128	111	108	173.05	230	116	0.5	-0.999	-4.408	1.0423366060074e-05	5.30222006263006e-05	0	0.049	0.0298	0.0298	TRUE	0.0726
CNAG_03735	178	341	310	89	70	126	199	274	199	144	100	95	168.61	224	113	0.5	-1.001	-3.73	0.000191322636335909	0.000698424456139396	0.0356	0.0493	0.0444	0.0444	TRUE	0.5016
CNAG_00523	112	156	198	27	41	109	125	126	127	44	58	83	93.75	126	62	0.5	-1.001	-3.421	0.000624263249295789	0.00195228287730477	0.0262	0.0578	0.0486	0.0486	TRUE	0.8954
CNAG_01814	77	156	184	31	35	84	86	126	118	50	50	64	82.24	110	55	0.5	-1.001	-3.415	0.00063716825741838	0.00198629522285293	0.0204	0.0604	0.0469	0.0469	TRUE	0.3351
CNAG_02756	80	91	143	26	32	53	89	73	92	42	46	40	63.71	85	43	0.5	-1	-3.361	0.000776207454317156	0.00236486148376219	0	0.0668	0.0445	0.0445	TRUE	0.1443
